# The hexosamine biosynthesis pathway is a targetable liability in lung cancers with concurrent KRAS and LKB1 mutations

**DOI:** 10.1101/2020.04.13.039669

**Authors:** Jiyeon Kim, Feng Cai, Bookyung Ko, Chendong Yang, Hyun Min Lee, Nefertiti Muhammad, Kailong Li, Mohamed Haloul, Wen Gu, Brandon Faubert, Akash K. Kaushik, Ling Cai, Sahba Kasiri, Ummay Marriam, Kien Nham, Luc Girard, Hui Wang, Xiankai Sun, James Kim, John D. Minna, Keziban Unsal-Kacmaz, Ralph J. DeBerardinis

## Abstract

In non–small cell lung cancer (NSCLC), concurrent mutations in the oncogene *KRAS* and the tumor suppressor *STK11* encoding the kinase LKB1 result in aggressive tumors prone to metastasis but with liabilities arising from reprogrammed metabolism. We previously demonstrated perturbed nitrogen metabolism and addiction to an unconventional pathway of pyrimidine synthesis in KRAS/LKB1 co-mutant (KL) cancer cells. To gain broader insight into metabolic reprogramming in NSCLC, we analyzed tumor metabolomes in a series of genetically engineered mouse models with oncogenic KRAS combined with mutations in LKB1 or p53. Metabolomics and gene expression profiling pointed towards an activation of the hexosamine biosynthesis pathway (HBP), another nitrogen-related metabolic pathway, in both mouse and human KL mutant tumors. KL cells contain high levels of HBP metabolites, higher flux through the HBP pathway and elevated dependence on the HBP enzyme Glutamine-Fructose-6-Phosphate Transaminase 2 (GFPT2). GFPT2 inhibition selectively reduced KL cell growth in culture and xenografts. Our results define a new metabolic vulnerability in KL tumors and provide a rationale for targeting GFPT2 in this aggressive NSCLC subtype.

## Supplementary Tables 1-6 for "The hexosamine biosynthesis pathway is a targetable liability in lung cancers with concurrent KRAS and LKB1 mutations"

### Sheet: Table1-GEMM metabolomics
Metabolites	Kras-1	Kras-2	Kras-3	Kras-4	Kras-5	Kras-6	Kras-7	Kras-8	Kras-9	Kras-10	Kras/p53-1	Kras/p53-2	Kras/p53-3	Kras/p53-4	Kras/p53-5	Kras/p53-6	Kras/p53-7	Kras/p53-8	Kras/p53-9	Kras/p53-10	Kras/Lkb1-1	Kras/Lkb1-2	Kras/Lkb1-3	Kras/Lkb1-4	Kras/Lkb1-5	Kras/Lkb1-6	Kras/Lkb1-7	Kras/Lkb1-8	Kras/Lkb1-9	Kras/Lkb1-10	Normal-1	Normal-2	Normal-3	Normal-4	Normal-5	Normal-6
Class	Kras	Kras	Kras	Kras	Kras	Kras	Kras	Kras	Kras	Kras	Kras/p53	Kras/p53	Kras/p53	Kras/p53	Kras/p53	Kras/p53	Kras/p53	Kras/p53	Kras/p53	Kras/p53	Kras/Lkb1	Kras/Lkb1	Kras/Lkb1	Kras/Lkb1	Kras/Lkb1	Kras/Lkb1	Kras/Lkb1	Kras/Lkb1	Kras/Lkb1	Kras/Lkb1	Normal	Normal	Normal	Normal	Normal	Normal
1,5-anhydroglucitol (1,5-AG)	412619	259913	334466	229109	249739	306955	294929	262398	541536	254534	228841	237852	208316	267665	225323	272078	272291	237484	197664	246061	369984	257741	271082	349790	273636	262884	235015	249334	256757	239698	259906	347107	254130	293374	224110	378518
1-oleoylglycerophosphoserine	40196	31924.5	24283.4	22048.6	14131.9	14665.3	55687.9	26846.4	57275.9	34622.2	38230.4	29905.5	27223	31893.7	25276.9	28998.7	32750.9	28396.6	28030.7	24960.3	34239	11694.2	25818.3	25746.4	27111.7	13371.9	17271.9	19708.1	37813.4	35229.4	26257.1	27167.4	25874.3	33933.3	31759.4	28040.5
11beta-prostaglandin F2alpha	132782	128862	145062	149617	177142	121394	132738	93058.4	264048	142614	152411	160125	175054	141589	111038	148146	129805	136941	137699	107025	163060	128422	127038	184037	99979	137983	297136	267370	319617	187694	68829.4	54783.8	70448.1	60190.5	75414.3	125071
12-HETE	2.05561e+06	1.17122e+06	1.34987e+06	1.99826e+06	904926	1.52162e+06	1.41572e+06	1.32474e+06	3.02421e+06	1.66091e+06	2.03027e+06	1842710	2.18488e+06	1.044e+06	2.36463e+06	632700	1.45221e+06	1.16145e+06	1.29857e+06	2584037	2.84567e+06	2.47411e+06	4469804	1.73236e+06	1.58876e+06	2155819	2722354	1.56353e+06	1.19507e+06	1.77212e+06	1.90091e+06	1.64469e+06	1.75337e+06	2.10436e+06	1.49639e+06	2157696
15-deoxy delta-12,14-prostaglandin J2	18953.5	35161.3	26725.9	17167.8	18342.8	28034.7	26693.9	14818.8	45121.8	19195.5	22694.2	18946.5	15243.9	47603.4	19196.6	23898	25759.4	18410.2	18733.6	29206.4	21079.5	16048.2	17090.7	18003.2	13406	16001.1	11675.4	17619.5	14826	12590.8	12442.5	13623.2	15402.1	13312	17214.4	10037.2
17-methylstearate	20235.5	29799.8	35487	11476.9	19418.3	10144.1	19478.7	27246.5	83021.4	31112	45034	17812	20628	20633.5	21441.9	13532	20091.9	23731.1	19489.1	47963.5	24188.1	15284.7	16721.2	26031.8	13734	11124.9	10228.6	19691.7	34590.6	19532.7	45241.5	40130	39819.2	38129.7	44877.2	24362
2'-deoxycytidine	11534.1	15039.9	18618.1	100	11634.7	6363	8384	100	19436	14087.8	9947.2	100	16304.5	12515.7	100	15298.5	10105.8	7504.7	7595.5	13432.9	17124.6	23205	24424.1	11362.3	10620.4	11009	15092.3	14665.7	6713.4	12337	6329	100	9975.7	4335.5	6664.2	9341.3
2-aminoadipate	481388	356647	365322	607788	449384	545178	314032	810962	718189	458594	346321	519099	388252	224404	628807	662305	521757	439654	499760	484112	278331	287130	407068	239800	626090	502768	355242	254504	260590	549686	519578	527323	372535	386170	503879	623363
2-aminobutyrate	227436	361666	193351	213633	100	305887	203897	269479	830855	315224	100	196472	180554	287701	245304	281411	118096	132849	100	178570	1.61161e+06	225029	100	238572	42562.7	157399	151905	185461	240629	150357	100	92391	100	170139	166063	319650
2-hydroxybutyrate (AHB)	77164.3	62404.6	59197.7	55221.4	100	46995.6	75051.1	69749.8	53788.7	134016	58546.8	71484	86346	95970.6	43166.8	70077.6	37607.4	40761.9	47898.3	100	670917	130959	94315.1	84956.2	137246	107115	81051	101373	48628.6	138378	31744.2	61272.7	24391.8	52590.4	26121.1	83266.8
2-hydroxyglutarate	70687	57408.6	55462	71833.6	49522.5	42435.8	53540.9	81447	149038	45300.1	69593.1	84287.8	64070.5	61918.2	74331.8	69405.1	65864.6	80149.6	82808.3	64459	20568.4	72333.5	15609.1	14276.5	17196.9	6554.4	65868.1	27933.6	34326.9	23958.4	36579.5	67926.4	42896.8	59855.2	64295	50898.5
2-methylbutyroylcarnitine (C5)	68771.7	65227.3	58740.3	49924.2	55018.8	51330.3	153583	110086	134058	95630.4	158415	96903.8	89506.2	64193	202770	66509.8	116478	109001	90364.4	50089.9	46137.2	132164	167498	127012	186484	321771	93123.6	202293	85619.6	177593	48363.7	64095.7	51203.1	84240.1	82491	104060
2-phosphoglycerate	11426.8	13502.8	100	3526.4	11168.8	100	10327.1	9129.6	27575.9	8973.2	25049.9	11270.6	6292.3	12003.8	7160.1	3220.6	100	5874.6	3516.1	10398.3	5485.3	10043.6	100	4888	100	100	13634.8	8742.1	5370.7	7579.9	100	8743.6	16419.8	10044.7	100	12608.5
3-(4-hydroxyphenyl)lactate (HPLA)	4996.3	5410.7	5196.7	5845.4	4836.4	5842.6	4002.3	4428.4	9735.5	5369.3	4069.2	4507.8	3917.2	4788.8	4449.6	3837	4300.8	4684.5	4162	4203.4	5391.6	8276.1	9951	4877.4	13949	5372.6	8984.3	12413.4	5866.4	19244.1	100	3238	2851.8	3887.2	4704.6	7159.1
3-dehydrocarnitine*	2.4798e+06	2.31215e+06	2078996	3343277	2.45678e+06	2570588	2828330	1.96399e+06	4531633	2.64019e+06	1.53914e+06	2905641	1.9386e+06	1.77144e+06	2.67981e+06	2.7358e+06	1.82675e+06	1.80136e+06	2287247	1.66358e+06	2489732	2.50965e+06	3052850	3581967	1.62078e+06	3.10368e+06	2.22306e+06	3.00819e+06	3.25718e+06	1.60094e+06	1.1847e+06	1.28751e+06	1.25985e+06	1.33452e+06	1.53949e+06	2.48385e+06
3-hydroxybutyrate (BHBA)	491200	238950	352941	464573	243696	330349	533337	376310	385756	318954	217671	362617	927793	719821	237554	725565	411211	293213	422117	276956	13166242	664667	393710	1.28193e+06	514938	400815	395745	660643	709091	511687	224429	447589	295780	394068	244418	392374
3-hydroxyisobutyrate	36907	30352.7	23821.5	25666.2	18879.5	30929.3	27339.7	27477.4	38929	38474.6	41148.9	34227.9	39180	32068.7	28029.9	38391.5	57524.7	38962	34780.5	26272.2	32799	35179.4	18788.9	41030.4	52133.1	40936.9	13862.3	27984.8	26344	36855.6	40588.4	36085	27799.8	34876.4	33070.9	44417.3
3-indoxyl sulfate	16990.4	20350.3	14228.7	20562.3	15001.1	16543.2	7980.2	7402.4	38923.6	29485.1	13967.1	21333.7	14856.1	15452.8	28756.9	20488.6	13379.7	12741.9	22437.3	16613.7	16339.3	19918.9	20510.4	15739.2	24224.9	19803.5	13062.1	14830.2	11091	25241.2	15134	15734.1	26087.1	13519.4	17818	25381.3
3-phosphoglycerate	397111	519038	318283	307407	395982	347018	414740	217927	1.1044e+06	246703	720184	290083	217780	229494	196950	232240	119976	136622	214582	343716	158870	214764	201719	254749	333962	153308	366521	222774	366681	249765	243954	351476	346265	343558	343580	421997
3-phosphoserine	7859.5	100	100	100	7822.4	100	100	100	100	17070.1	6392.8	100	100	7498.5	12164.8	26260.8	16821.4	4395.4	100	100	20332.9	19413.4	100	100	28436	81069.8	100	8533.7	8233.2	11057.7	21175	21869.3	21859.1	8254.2	16451.5	9685
3-ureidopropionate	16153.7	35415.7	11837.6	27273.5	15215.6	29010.2	100	21414.2	26783.6	26444.4	30634.7	20479.3	13095.3	14854.1	33573.3	15832.3	15810.1	17194.7	16374.9	24034.8	7161.2	96393.3	113576	22464.4	186654	76666	61077.3	153192	22386.6	206198	100	23188.7	10994.9	20689.6	30639.9	43969.8
4-hydroxybutyrate (GHB)	7942.6	13609.5	25745.9	23926.4	15414.8	17596.1	12055.2	19249.3	12595.4	39438.4	100	15870.6	19355.7	14348.9	10131.3	22071.5	29346.3	25713.6	14295.4	11714.7	28986.6	16856.2	20552.5	20161.8	14316.4	12554.4	11293.1	40572.6	22831.1	11208.9	100	10740.8	100	4063.1	100	100
4-hydroxyphenylpyruvate	100	3319.3	2867.3	4327.6	3428.1	2494.5	100	3537	100	4094	3939.4	2788.8	2694	3609.5	2974.2	4766.3	4529	2287.2	5041.4	100	2749.2	1934.4	100	3891.6	4645.1	2966.5	100	2214.1	2554.7	1667.5	2965.1	3920.9	100	5007.2	100	3551.8
4-methyl-2-oxopentanoate	100	100	4118.2	100	100	2288.4	100	100	6044.7	100	100	100	100	100	100	100	100	100	100	100	3076.5	100	100	100	3299.6	100	100	9633.8	6712.6	100	100	100	100	100	100	100
5,6-dihydrouracil	100	36563.2	100	17421	100	40052.2	35238	30978.7	70260.7	33055.8	38820.5	100	16796.6	22532.7	34381	100	100	100	100	100	100	66403.3	100	41822.8	100	7396	22927.6	95915.1	100	92320.5	6472.7	31646.8	100	21813.3	100	59873.9
5-aminovalerate	100978	90998	135413	192957	86996.7	146490	166228	167907	306323	207505	162981	156612	98686.7	36174.8	182378	271321	207616	125372	162256	176788	63248.9	242574	239092	187382	157657	201022	114038	94550.7	124878	96988.5	29316.7	68961.4	32731.6	86853.2	23652.7	104967
5-HETE	18438.1	15057.1	17978.6	20338.4	13141.5	8611.6	14800	26835	22095.6	14717.9	13803.3	16364.7	9506.8	12536.7	11280	19169	14157.4	10982.4	30992.2	20854.2	6699.8	100	100	7853.4	8476.8	100	20851.8	11273.1	17852.1	13061.5	16435.1	14397.9	6842.3	19448.9	22396.3	12434.5
5-hydroxyindoleacetate	99890.6	123669	121446	306641	88836.1	127684	254664	131780	757367	192902	221910	164063	158173	70424.4	349212	45558.7	157629	100281	226449	186815	127839	244824	414856	125504	189964	187306	112861	317309	119574	119223	115127	85488.3	107964	90871.9	79272.7	181090
5-methylthioadenosine (MTA)	182034	67638.9	149591	208186	147697	175212	112312	186154	64154.3	136422	97496.9	135996	188357	144511	232765	254806	250131	304958	192771	116100	228387	245205	274318	250514	250911	275264	334325	235401	210829	176717	172874	233373	157779	132826	182538	220742
5-oxoproline	74121.3	55029.3	56542.3	75034.4	46412.2	59438.2	67660.1	113725	80443.8	48626.9	74007.1	68198.5	70535.5	52340.9	68482.7	67087	97422.3	140151	54011.5	65973.7	67353	54174.6	78485.5	88660.2	38448.4	78384.6	35321.9	62303.9	42663.1	47455.1	176422	150473	179275	158350	175253	192650
6-keto prostaglandin F1alpha	584578	443363	583118	408871	567839	490528	393928	294612	1.07914e+06	411899	485566	488234	319553	254557	511486	448684	404371	389427	325498	331540	617266	409015	462726	541107	373293	360482	436424	603615	902758	462345	387578	296789	368818	268357	461232	507514
6-phosphogluconate	313363	261383	304102	280132	157026	262220	278758	167188	572791	242409	231829	178991	152406	103954	199091	186012	125390	172180	145928	191687	64149.2	100	68428.5	143874	112986	62999.3	81589.2	149167	198176	48293.7	100	141759	74056.3	157225	92511.1	255559
7-alpha-hydroxycholesterol	21348.6	100	31292.4	81039.6	32496	18601.9	93545.1	73804.2	98052	24690.9	55141.8	17505.8	14135.4	16039.4	64970.8	100324	86583.8	26760.1	74090	44527.2	21965.8	52053.3	43960.9	57868.8	52817	59775.2	20955.9	29841.4	21579.2	100	41008.4	54559.8	54798.6	36028.9	40452.9	40452.9
7-beta-hydroxycholesterol	41395.8	13359	77004.8	156734	60599.9	60936.5	129241	123513	194386	43678	60893.7	23640.6	33527.5	16370.1	91115.9	196934	122354	52203.4	109524	69138.2	40505.4	85525.3	84710.7	84421.5	55995.8	94900.9	32807.4	36125.7	31361.9	33990	97067.6	74316.6	48411	77922.5	81444.6	52324.1
7-ketocholesterol	10241.9	100	10970.8	31214.1	8886	12131.7	18553.6	15325.4	32164.8	100	3896.3	100	2561.3	6337.5	12250.8	49021.4	26414.6	25959.1	14720.5	23597.4	5955.5	8448.8	100	100	4744.8	17084.2	14791.2	100	3005.1	9809.9	15202.7	19625.1	12314.8	4542.2	11493.8	8668.6
acetylcarnitine (C2)	4565067	3.3314e+06	3.30558e+06	5793475	3.9711e+06	5.21908e+06	6.39564e+06	5.25923e+06	8115538	4.5894e+06	3.82442e+06	4527720	3.05235e+06	2972818	4.6354e+06	5525918	5206467	5032158	3.35533e+06	3.88328e+06	4035623	4331054	3.99999e+06	4.62393e+06	3.25186e+06	5393305	999219	2.5386e+06	1.86477e+06	2491550	2312828	2.54932e+06	1.91645e+06	2.49765e+06	2.1591e+06	2.66535e+06
adenine	155438	63939.3	113245	197793	186776	171099	84654	154068	56537	116200	126676	179269	187438	150041	231261	135374	166022	201456	176064	76167.1	62471.8	129063	91624.9	134917	175921	105567	23316.4	147511	103219	112965	114764	144560	129159	79699.4	136632	148964
adenosine	62824.9	53871.9	95482.1	58560.8	74451.6	74527.1	47962.9	69611.2	42611.4	55518.2	29161.6	58516.5	74388.3	48088.1	105368	74077.3	62165.4	68128.2	66446.9	50561.1	49592.2	63215.6	53972	58683.8	42348.4	31941	38197.9	59548.7	45990.7	54390.4	47954.6	44218.4	50341.7	44180.3	45766.8	47270.8
adenosine 3',5'-diphosphate	24509.3	16155.9	13744.9	22965.4	18334.8	18397	20358.4	21529.1	5576.4	17089	16115.4	14117.2	11917.7	10469.3	18680.5	17073.7	25798.5	18931.5	27535	11260.7	4602.7	8466.8	12664.2	12166.9	8791.8	9386.3	7694.9	7540.5	6987.6	7355.5	15852.9	18483.4	14489.4	14874.3	15384.3	14718
3'-AMP	92182.2	75375.4	57931.8	52201.7	53263.7	75881.5	77076.9	38540.6	85261.7	115239	92738.1	123696	86352	83892.6	99774	69984.1	85999.2	103009	71389.3	92008.3	74180.1	69127.1	54313.5	104200	79145.6	41631.8	50445.1	92929.4	119589	85637.8	21549.4	26033.5	21980.3	31541.7	32735.6	30946.8
AMP	166967	248709	118717	127833	106847	246370	129929	142229	234872	204628	136520	211371	87467	144509	142697	95996.2	144015	155147	155828	179826	67688.4	130530	91115.3	117690	87505.2	91775	101666	82706.8	77540.3	61132.6	64971.3	92110.8	61128.4	80099.4	64590.4	79638.8
adrenate (22:4n6)	591432	709474	698889	375476	481520	700669	338433	1.1447e+06	1.2131e+06	700855	599538	910012	575387	586085	610733	438338	479889	519202	525858	402428	1.1067e+06	341389	500453	624186	217772	467144	1.04207e+06	747848	1148141	676085	591133	352758	355776	385475	719834	650281
alanine	61781904	57296068	61391412	63668348	64251840	69296936	50975956	43403484	89791800	64208176	53731508	62457236	56565724	55153040	63475052	64379196	58013740	56325128	54912452	47241664	31664334	57492292	58191412	54088316	49865592	44422740	40859400	63242668	45357148	43095312	20113454	27189468	21733374	23679492	24143338	29110442
alanylleucine	100	100	100	100	100	100	100	100	100	100	100	100	100	100	100	100	100	100	100	100	100	100	100	100	100	100	100	100	100	100	100	100	100	100	100	100
alanylphenylalanine	100	100	100	100	100	100	100	100	100	100	100	100	100	100	27692.9	100	100	100	100	100	100	100	100	100	100	100	100	2325.5	100	100	100	100	100	100	100	100
allantoin	82518.2	95256.7	75936.1	70632.5	58087	80627.1	57044.2	66911.5	67803.6	87846.2	81128.7	47718.1	67520.6	68216.3	55165.7	47728.9	45705.7	65743.3	69118.5	60934.2	53632.6	58752.2	65926.3	79906.8	75110.5	47720.2	60178	78191.9	67607.2	95053.4	46163.4	63216.7	72633.1	74813.9	69768.2	65445.1
alpha-hydroxyisovalerate	53546.3	100	19041.2	36946.3	100	43103.1	100	75595.4	25220	30349.3	34880.4	100	22683.7	25883.5	100	17454.2	48579.2	81753.1	23818.2	76676.3	100	26262.3	100	100	100	100	100	100	100	50074.5	28788.2	96373.9	42734.5	88839	36322.9	100
alpha-tocopherol	125540	78863.9	122377	97119.1	116140	113938	59545.1	66744.5	61384.6	90247.2	74970.6	118872	145771	87101.9	188269	89990.7	105558	72929.2	158757	55490.9	119628	99054.5	161603	73258.6	69164.6	108818	121908	67466.9	49460.1	41942.9	52836.7	35498.9	32940.4	40709.8	65046.8	61505.4
anserine	2238.4	16137.1	3007.9	3398.3	100	100	3392.9	8093	11573.2	10594.2	15569.5	9332.5	100	7038.8	100	100	3178.9	9038.2	100	31113.9	2044	100	100	100	100	100	100	100	100	100	100	4460.1	100	100	100	100
arabitol	31879.4	19712.1	12649	32170.3	25305.2	34637.3	36644.5	21065.6	63347.3	42011.5	24789.5	28585.4	46163.9	19270.3	34663.7	36233.5	22475.8	23027.9	21846.6	21525.7	12157.2	39328.5	28138.2	17622.1	18230	21409	28075.8	29594	15052.2	21897.6	13047.5	10755	12655.4	16416.7	14625	23463.6
arabonate	100	17339	18432.9	27419.6	100	30328.7	27300.4	18919.1	36375.3	11903	12493.7	27540.3	21850.7	15159.4	19918	19343.1	100	12403.5	26026.5	19903	19228.7	21852.3	24486.3	23135.2	11404.4	27746.1	17564.1	35787.2	20951.2	14713.7	33711.8	18223.2	14093.1	23228.8	12870.5	44770.8
arachidate (20:0)	26123.6	26839.8	28324.7	28603.7	37403.8	29257.1	25552.1	42268.6	59369	21289.6	29175.1	25942.1	12558.7	40982.4	31289.2	24132.7	36418.5	29732.7	56124.3	57989.6	100	26619.9	32162.5	47767.1	100	28237.3	100	38672.7	19483.8	10666.4	42391	22844.3	23978.6	44075.8	13288.8	43210.1
arachidonate (20:4n6)	3.31255e+06	2.35882e+06	2.3414e+06	1.56562e+06	2231369	1.94562e+06	1.61193e+06	2.3093e+06	2.81231e+06	1.98347e+06	1.97562e+06	2772447	2860113	2.46492e+06	2.02066e+06	1.69122e+06	2.33483e+06	1.93641e+06	3.1358e+06	1.33576e+06	1.90162e+06	1592461	1.38263e+06	1.65147e+06	2.07691e+06	1018800	4926293	2.87855e+06	4975912	3150890	2.42919e+06	2.75909e+06	1.78431e+06	2.57793e+06	2.99305e+06	2.64033e+06
arginine	811759	774340	701511	500723	773832	701562	620806	501074	582243	731370	669681	552656	573261	677421	666868	527820	527575	571761	501974	564008	451991	498382	472441	546852	563529	419546	295796	357856	345188	421619	443818	454397	547107	585890	497131	196134
ascorbate (Vitamin C)	14989258	8995632	10996236	4.82446e+06	5716268	8645893	319049	4994289	601092	7573273	6.12624e+06	9156500	15360890	9321013	13436901	4.66039e+06	9380076	7181857	6.50932e+06	4273615	4.6279e+06	4.86605e+06	5.0504e+06	4603671	4640113	2.70661e+06	120379	161800	547425	609690	2528728	4446531	2.82786e+06	3372391	2.9491e+06	3.77311e+06
asparagine	389861	276791	348324	319068	447019	358089	217553	88414	219661	690804	322844	230785	317953	282988	354462	701844	226935	229484	203401	149553	83677.2	416820	127526	194825	126422	133353	100	93807.3	94901.2	306666	60599.5	104396	68134.1	84895.7	104068	145365
aspartate	21601994	17048876	20504986	22039648	18997738	19591160	22692260	23252514	45395584	24212834	24262138	23448620	22632188	17510746	32292846	23489330	25388228	24149338	20433792	18784956	17550824	26096254	35648652	27404620	23328392	31059982	21591430	31124732	24418704	16397817	17878454	21768642	18932986	18346076	20854816	22332246
aspartylleucine	100	100	15039.1	100	20021.6	8466.4	100	13278.1	100	19442.2	17503.2	100	11590	9914.9	16469	100	100	15223.9	100	8551.6	10972.4	11655.7	12407.8	100	12122.3	100	100	100	100	4332.2	26147.2	100	14319.1	100	12371.9	100
aspartylphenylalanine	15038.3	13594.6	21105.4	100	16897.1	100	100	7775	100	100	14444.7	15721.3	19557.4	100	20358.5	17278	14388.2	17172	100	100	15724.5	100	17447	10206.8	25306.5	100	100	100	15508.9	13782.9	20320.1	100	15520	14671.8	13876.9	100
behenate (22:0)	15934.2	21537.6	16219.6	19828.1	10296.2	7307.7	16969.1	12822.5	31106.3	15267.7	17850.2	9572.4	100	14557.2	15767.2	26187.5	20643.2	8539.6	12121.5	15728.4	7671.3	26168.9	100	15949.6	14618.2	15850.7	12056.2	8595.3	6690.3	19038.4	7272.2	19801.1	10356.7	16403.4	21535.5	14630.6
benzoate	297872	37528.7	173148	246722	62995.2	92241	50023.7	234683	79476.4	252284	90598	42389.6	244847	144203	113618	276899	254268	251173	209498	225864	584685	492563	354023	415023	251833	477508	344540	325004	267240	239178	431711	586683	541859	437969	418759	466814
beta-alanine	255247	256295	155434	269326	208926	316839	236316	399483	598885	165020	335893	329698	223473	334670	287583	192158	364394	484086	182187	511633	233773	152701	250857	430199	163611	259371	232698	297199	302613	113044	116734	168356	93294.2	197119	124798	81023.6
beta-sitosterol	43097.1	31988	100	33175.2	100	14842.8	33874.7	100	100	100	30741.1	100	32581.6	100	100	100	32082.6	40989.9	42342	100	100	52482.5	39769.7	100	31445.2	100	32993.5	40114.1	100	100	60971.6	26869.2	100	100	26358.1	21634.8
betaine	1.63829e+06	1.42251e+06	1.65843e+06	1557434	1.37133e+06	1.75843e+06	2.0062e+06	1.32494e+06	2.00028e+06	2009432	1.54837e+06	1.48293e+06	1.62901e+06	1.18449e+06	1555358	1.75386e+06	2.22618e+06	1.46091e+06	1.26721e+06	1.55555e+06	1.23497e+06	2.0694e+06	1.93835e+06	1543533	1.75327e+06	1.81297e+06	2.1142e+06	1.77916e+06	1.51209e+06	1.56067e+06	689724	665429	712264	666868	444078	757321
biliverdin	61241.3	97403.8	61525.5	40267.3	73739.9	139032	10285.2	47746.8	22788	147608	78264.9	134582	64256.7	85982.8	72130.9	47378.4	34345.3	61241.3	62378.2	81984.4	112738	115324	70518.7	87952.2	39923.3	51601.2	9466.8	33755.1	28413.5	29685.6	9986.8	31131.2	100	100	12535.5	19867.7
butyrylcarnitine (C4)	165060	80271.8	73331.9	90008.5	145787	134578	509420	269194	331694	192367	204268	283036	250843	155665	339718	219025	508167	557198	329792	41925.2	474555	708281	1.44469e+06	718564	1.6425e+06	990892	1.54169e+06	1.99949e+06	1.43749e+06	1.53057e+06	193317	299496	132614	232399	149785	185774
campesterol	86950.4	84431	111681	130957	82060.6	108702	108654	167847	109579	122977	113531	83003	115671	100440	136102	127280	184503	206382	209056	120840	82363.9	189606	205454	94948.3	188643	177486	243978	220243	71301.9	133182	155077	109579	103301	124400	179299	106018
caprate (10:0)	12548.2	18006.3	20091.4	11694.5	9551.3	9667.2	7285.3	13055.5	35536.5	20930.3	15033.4	12619.2	12812.4	15308.8	8994.5	11436.1	10561.1	12962.8	11970.2	22106	14750	14935.8	12993	12989.6	12859	11974.2	12769.6	12039.7	14704	10869.1	11590.9	10938.3	15494.9	16300.2	17321.7	15777.7
caproate (6:0)	15694.6	6139.4	12999.4	38462.8	100	8718.2	5488.3	24784.2	22926.5	10141.9	12088.8	100	13378.7	5320.5	10711.9	35188.5	30215.3	13208.3	21634.6	11887.9	20727.3	31824.8	25533.6	27344.1	22555.1	34009.6	16038.2	11309.7	16643.3	15866.4	29033.5	30834.7	29420.2	26710.4	29916.8	28704.6
caprylate (8:0)	7040.4	5966.5	4477.5	100	100	100	100	8547.4	100	4857.5	100	6626.3	10333.8	7341.6	100	100	7657	10315.2	100	7111.2	6566.2	7044.5	4105.6	100	100	6575.2	100	7649.2	7503.5	11430.8	8013.9	8496	6833.3	11600.7	7428.2	9224.9
carnitine	3938502	3371673	4.18128e+06	3.54769e+06	3.74303e+06	4.07043e+06	3.72621e+06	3610335	3.9972e+06	3879243	3.45897e+06	3.5012e+06	3.41391e+06	2.57125e+06	3.86456e+06	3.92525e+06	4.31428e+06	3.60509e+06	3.63427e+06	3.5085e+06	3.17469e+06	4035653	4.49112e+06	4399399	3240812	4.4418e+06	4253056	4.19419e+06	4619179	2.9854e+06	2.95491e+06	2.82414e+06	2.73899e+06	2.83058e+06	2.74527e+06	2754257
carnosine	14238.5	6590.8	4868	100	100	4014.5	4941.2	100	8174.3	3941.1	9423.9	5508.8	18077.7	2671.8	2744.6	5067.4	100	4469.2	4074.5	6401.9	5405.2	100	4808.4	100	3590.5	5679.8	100	5286.1	5612.4	100	100	100	100	100	100	100
catechol sulfate	10155.2	7575.1	9377.8	4274.7	4777.3	9829.5	20086.2	18027.6	58473.3	23501.5	6070.6	16684.3	12863.9	7390.8	16684.3	9464	9649.2	9970.4	33461.1	12110.1	100	19515.7	12679.1	2877.5	39514.9	18127.4	22049	8021.7	3545.1	30619.6	32497.1	22058.7	33933.3	21522.5	16258.5	26079.2
chiro-inositol	56321.6	60127.6	52787	64747	47344.3	74225.6	30770.1	96046.2	102178	74749.5	79425.8	65288.1	75338.4	37517.1	51536.5	51715.9	43062.1	50419.7	51817.8	48235.9	100	29540.6	37154.4	23402.5	47949	36567.4	33178.4	45204	17559.2	45857.6	23786.3	52940.7	37655.1	30436.8	50478.5	46476.4
cholate	100	22407	100	100	3608.3	100	266223	7169.9	15934.3	11880.3	8902.8	10646.9	5672.5	32394.5	8731	8844.6	21506.6	491781	36997.5	15922	5439.8	4455.7	26741	4540.5	49128.2	5872.9	7136.7	25512.7	100	46572.6	10571.8	4169.9	8898	8265.1	6856	4548.1
cholesterol	15852291	13215327	16945986	23797654	15570131	16339838	21157920	22589324	19421716	20112136	15440384	16103015	16861326	14689565	20721306	18899084	24416154	24434868	25733082	16180607	18292938	27204650	25948098	19347836	19312490	23899968	23474962	21453382	16192967	14522698	18926662	22200058	19177026	20081392	20663240	20793242
choline	2.72265e+06	2.62122e+06	3572777	3.47837e+06	3167953	3.35692e+06	3.01292e+06	3519446	3.07851e+06	3.15055e+06	2.88437e+06	3.02746e+06	3136183	2.49362e+06	3.53973e+06	3.80033e+06	2.78263e+06	3.06398e+06	2882676	2.90108e+06	3.22013e+06	3783653	3.31101e+06	3.29201e+06	2.16947e+06	3.18318e+06	5.01751e+06	4.02949e+06	4.50876e+06	2971127	3702814	3.24485e+06	3349072	2816894	3.7996e+06	3.83115e+06
phosphocholine	448533	553253	605597	526912	512558	419156	629507	630128	628241	826554	856974	705585	1.03317e+06	1.66128e+06	1.04862e+06	748297	666156	1.00645e+06	1.19554e+06	514688	387832	619819	618503	674191	525634	491555	349176	546074	641240	387398	589452	406684	601270	491611	566585	455410
vaccenate (18:1n7)	315056	563064	479578	373107	367641	378224	336791	330478	1.38889e+06	587358	552630	381278	453512	471836	374859	475617	366559	372806	480795	814005	580149	594764	424740	549312	260418	449831	379534	564910	467875	479047	566408	550462	496754	396098	576447	405186
citrate	3.32855e+06	4.61754e+06	2.71992e+06	3.16186e+06	4.3012e+06	4.54625e+06	4.38144e+06	3562908	15294253	4495420	5135042	5.20821e+06	3.24839e+06	3.75569e+06	3407971	2.79233e+06	2.65147e+06	1.65296e+06	2.42597e+06	3321402	4231814	4121928	4.17484e+06	3361129	2.91177e+06	2.47523e+06	2.5563e+06	3.33032e+06	2.03597e+06	2.28876e+06	2.30871e+06	2646989	2.5334e+06	2.29609e+06	2811255	3.37199e+06
citrulline	164012	146556	153644	151644	86141.7	162841	148340	109926	238367	213996	155884	154602	155029	163386	170872	141059	118676	131130	134745	108567	182264	193716	284266	230537	272537	331558	239277	297506	225829	239417	103746	98573.2	125507	115215	127927	176688
corticosterone	60646.4	114630	59698.9	116765	70263.1	77247.2	136483	38135.5	46966.9	47530.9	7433	29887.7	61672.8	66784.3	16614.3	49335.2	14481.1	51658.4	20723.1	35301.3	70257.8	81199.5	112748	100	98383.6	21624.1	47530.9	144679	100	131885	100	100	100	17426.5	100	36196.9
creatine	3.03233e+06	4802100	3.08347e+06	2.56033e+06	1.79126e+06	1954119	3461018	2.87814e+06	8775628	4619400	8723318	3.36507e+06	2572353	2.8469e+06	2.92394e+06	2.47225e+06	3.21122e+06	2.89576e+06	3.37971e+06	6412329	3.50849e+06	2.85855e+06	3.07841e+06	4.34927e+06	3.10971e+06	2.58825e+06	3.30519e+06	3.56339e+06	5.52234e+06	2.50723e+06	2.94061e+06	2.69009e+06	4062304	3.47566e+06	3174519	2.88265e+06
cysteine	118298	667690	312078	1.33327e+06	1.12993e+06	385755	1.74039e+06	1.19514e+06	2.01402e+06	171829	1.00251e+06	1.3846e+06	234909	221028	995016	905977	800170	2603676	1.22909e+06	436137	1.39285e+06	1.05603e+06	1.38869e+06	1.18896e+06	1.00533e+06	1.15053e+06	523058	924132	835093	973116	1508760	1829465	1.62277e+06	1.5584e+06	1.60574e+06	2.17708e+06
cysteine-glutathione disulfide	221416	379439	287665	708104	495345	325359	826574	832822	741804	321663	619536	503463	276751	206096	558940	703443	781924	1.52725e+06	692967	541063	991567	768708	1.1445e+06	920260	793073	926073	406995	632159	614282	694256	1172250	1.12056e+06	1.04118e+06	1.09983e+06	1.10473e+06	1.19384e+06
cystine	100	100	100	100	100	100	100	100	100	100	100	100	100	100	100	30000	100	37717.6	100	100	63991.3	47860.8	112865	100	81894	103263	84190.4	123884	100	112865	493707	239497	562250	115152	121353	522010
cytidine	546730	478809	610028	572275	417820	517477	442372	521118	911363	528038	582458	474791	487190	560058	510614	565801	480943	455609	483228	561735	583376	825934	668862	480327	459419	616677	828815	917478	565678	530298	552210	105462	574619	523476	531489	169380
CDP-choline	75884	68933.5	53138.8	51641	80470.1	52102.6	38407.2	42407.8	19475.8	40857	37474.1	55695.6	62996.2	71402.7	50604.8	49421.2	63968.5	85758.4	70790.4	37575.3	30236.3	29635.1	35689.1	95037.5	82134.1	40457	23618.3	23891.8	62426.8	45226.7	12560.9	18095.7	9651.8	27812.4	19153	21171.2
CMP	124564	147601	139942	93870.6	90526.6	139306	105679	95945	111198	97375	103907	113099	124850	106765	123570	127293	93775.7	98723.8	122934	84015.6	60693.9	99079.1	60589.7	68684.6	44274	71947	84363.5	70199.9	73269.1	44505.3	45936.5	45697.6	49769.4	52801	48302.3	47227
dehydroascorbate	46795	24139.2	73154.6	156172	54745.7	58550.8	90030	94043	107268	52584.4	70430.9	32970.8	55362.6	17536.7	96479.9	42360.6	58550.8	153388	105245	65357.5	47564	82895.3	51526.6	128073	86502.2	28722.9	100	100	36489.8	30637.2	100	59580.5	100	38753.8	34319	86283
deoxycarnitine	735836	616641	747420	590521	550000	795605	404670	505011	671660	678783	480747	566713	635207	409460	483718	698687	519256	464381	464828	378176	301177	633959	475639	552826	505418	702186	615496	561406	590839	476086	194503	208314	217834	276667	204023	347531
desmosterol	52873.3	100	46964.7	43554.4	47295.2	51957.8	100	100	100	100	100	61689.4	43844.1	40854.4	100	67292.8	100	100	100	100	88919.1	100	100	100	61518.7	59196.8	100	47295.2	100	100	100	100	100	100	100	100
dihydrocholesterol	61928.4	100	23716.9	55711	36613.9	41098.8	27290.2	112955	66443.7	100	55229.1	100	37165.3	50983.9	95189.1	100	97075.2	115084	90282.9	96322.5	26522.4	25847	123306	55032.4	75282.3	100	55514.4	70429.9	52924.6	106045	143316	128441	104471	83578.8	76255.3	73040.5
dimethylarginine (ADMA + SDMA)	255105	147636	215891	176606	120877	197119	89476.7	95396.5	155387	214948	111893	122875	307186	221338	186931	287918	179388	156521	136924	165016	240041	171238	153444	150474	159661	123019	73375.3	106707	79846.9	94849.4	70486.1	85416.4	53627.4	54869.7	58383.8	127114
dimethylglycine	95426.6	142074	118237	148746	133060	134496	181418	143262	170787	173438	131043	160563	120623	118063	100	181111	128608	128608	100	68965.9	103134	192256	104644	159320	129977	129054	178162	107137	144294	191983	100	109551	100	102617	100	77792.9
docosadienoate (22:2n6)	33916.5	37627.2	33579.3	26589.7	23808.4	24840.2	30312.6	35840.9	60608.7	31873.1	38469.5	38868	46183.3	52102.4	35593	29708.3	35940.5	49324.4	37965.5	39390.3	67874.4	36613.3	37179.2	56862.4	23401.5	30507.7	49397.8	58457	88177.3	46087.1	30679.9	27902.5	31713.9	35339.6	38025.7	32041
docosahexaenoate (DHA; 22:6n3)	4556701	3.55011e+06	3.8313e+06	2670203	3085813	3.43654e+06	3.64485e+06	2.84017e+06	3.2565e+06	3665684	2.98026e+06	4.19261e+06	4.25972e+06	3.3475e+06	2638900	2.92035e+06	2704149	3.22182e+06	2.97177e+06	1.99553e+06	4.1429e+06	2.6757e+06	2302311	2.14449e+06	2.64176e+06	2.11566e+06	4.00559e+06	3.20618e+06	3.53971e+06	3.77057e+06	2.08463e+06	1.94966e+06	1.39488e+06	2.43085e+06	2.19221e+06	2.95573e+06
docosapentaenoate (DPA; 22:5n3)	1.59274e+06	1.75571e+06	1.26002e+06	994083	1.02513e+06	1278620	1.05305e+06	2.14343e+06	1.57179e+06	1.70101e+06	1.62624e+06	2.1524e+06	1.4169e+06	1.04682e+06	996501	1.03361e+06	1553395	1.8377e+06	1.32327e+06	1.17164e+06	1769388	1.08505e+06	1.17242e+06	812342	920501	803631	1.68837e+06	1356603	1.72884e+06	2.03153e+06	1.19999e+06	1.20077e+06	602362	1.75161e+06	1.5658e+06	1.67978e+06
docosatrienoate (22:3n3)	15467.4	22938.1	19731.3	18167.4	19553.8	17315.3	28313.8	20228	35975.3	29518	25501.7	32088.5	17580.7	25454.9	15666.6	8306.1	16414.5	25666.8	20530.9	13273.5	21883.6	7436.9	15094.4	21226.7	14304.1	9008.7	32465.5	31741.5	49167.5	31222.2	22215.7	19049.9	24222.6	28057	39829.4	24269.4
eicosapentaenoate (EPA; 20:5n3)	574130	591941	571571	249622	410442	356079	321945	523209	1.00878e+06	492092	509254	567964	641351	494881	351700	470021	556938	642767	605163	424246	406019	452045	218621	200560	537176	300814	1.14163e+06	474559	630584	707400	495652	454050	328669	494354	660503	436832
eicosenoate (20:1n9 or 1n11)	347855	1.41055e+06	831767	227862	330512	237218	582259	712988	2.44807e+06	1138938	1.26349e+06	601784	388696	927087	361820	306025	406590	626201	423460	1.78117e+06	534358	455294	370233	581530	268623	288200	503980	740793	648851	667921	843938	706036	770174	996029	1.00106e+06	657670
ergothioneine	593851	539275	584235	578851	315687	599236	521846	1.01916e+06	943212	550509	843818	798869	944478	872649	847912	993808	1.16757e+06	1.32168e+06	1.06768e+06	961838	458349	563566	459961	554362	525686	338219	397782	458286	307975	468381	789075	831981	640459	836509	966318	997601
erucate (22:1n9)	63914	101978	70676.9	68247.4	44047.7	62073.3	68908.2	139083	203931	81521.3	115728	97388.1	81918.6	85217.3	78071.2	61900.6	74851.2	103987	74441.9	142491	101468	91411.8	84368.5	105322	42082.9	76641.4	129766	116661	137568	104669	107188	109890	82334.8	115674	115424	111512
erythritol	24525.7	43799.1	34925	25208.9	24368.7	34230.6	29106.7	51839.8	75330	50868.8	33393.2	39028.2	100	37929.6	27840.2	42677.7	32311.9	32802.3	41761.9	48670	21071.8	100	42944.8	43268.8	50796.1	31148.8	41131.7	69957.1	52972.1	55296.9	25995.1	18464.8	15586.5	23054.8	35285.9	23920.6
erythronate*	32868.1	54885.5	32144.9	38506.8	39280.4	46020.3	30113.6	35306.2	77197.7	43632.2	100	58779	64518.7	39932.6	39078.6	58481.3	43454.4	37674.1	32549	34142.8	46331.9	27533.9	59559.2	48531.5	30834.2	45947.1	120059	99104	66593.4	54857.6	30979.5	33801.1	26390	50327.2	38451.1	35526.2
ethanolamine	1.64065e+06	2.19133e+06	1.05211e+06	1.39239e+06	2431366	2.29417e+06	2.76138e+06	1.67538e+06	5.78369e+06	926316	1.85753e+06	2.9642e+06	1219116	2.41708e+06	2.34451e+06	1.13917e+06	1.43606e+06	1.91425e+06	1.19e+06	1.39297e+06	1.32632e+06	1.27617e+06	2239432	2.91946e+06	1.44868e+06	2.32157e+06	7045117	7212882	3.46162e+06	2.09219e+06	483276	597185	341948	824478	864603	942868
FAD	34090.9	34483.1	33363.2	32309.8	31366.9	38208.9	29973.7	32644.5	55756.9	32011.8	28990.3	34049.8	27802.9	25280.7	33811.5	32088.9	33194	33139.9	30500.9	36081.5	24939.7	20908.8	25408.3	24057.2	16923.9	21181	17467.9	26482.8	22686.5	17262.5	23662.9	24410.6	20734.7	25245.6	27298.2	25102.3
fructose	72387.7	70149.4	65291.9	109710	62768.4	106915	101121	107124	275949	407633	453244	353309	221442	355176	177003	464545	109682	115217	239500	164410	342744	346875	329996	182987	153619	386591	246451	393429	110225	223671	177727	83044.1	90728.3	81848.5	113605	163091
fructose 6-phosphate	1.29645e+06	1260764	1700534	1.42078e+06	1.15045e+06	1.18559e+06	1.06948e+06	1.22416e+06	2.96505e+06	1.6483e+06	1599388	1.53706e+06	2.32973e+06	1.58231e+06	1860335	1.78049e+06	1.2245e+06	1.60328e+06	1.87385e+06	1.30024e+06	1124668	1.26772e+06	1.62252e+06	1.29901e+06	1.26042e+06	1023244	742244	1.86389e+06	1063645	920208	793398	843419	949448	773840	930240	1.00475e+06
fucose	59544.5	108733	88166	100352	138448	117619	86155.6	60681.4	141288	86760.9	89923.2	122519	90963.9	138494	114842	99049.1	76970.2	91385.3	148001	51907.4	25521.3	89764.3	52328	68155.1	104875	100	77019.7	57389.6	63961.2	96685.7	19995.8	100	22043	100	21116	28924.9
fumarate	328766	407318	388468	504716	379521	394350	199993	348819	314196	436544	422638	369945	551149	403788	448600	427128	315050	495173	428821	335637	474399	581105	566606	471631	961865	326009	252314	838252	471093	1.08825e+06	423456	338975	386223	337595	344272	356855
gamma-aminobutyrate (GABA)	47487.6	51677	40517.2	62832.5	57182.2	41430.2	55866.4	53952.5	190073	59844.1	75508.5	72906.9	36731.9	45889.7	71063.5	43441	74962.2	99579.1	71876.1	80735.2	39889.1	18972.9	32949.4	42752.8	17361.9	24664.8	46922.4	63498.3	65780.1	100	30956.5	54273.3	36513.4	36073.8	36428.6	35073.3
a.gamma-glutamylglutamate	313570	275769	293767	460943	301668	314708	396421	706186	806548	239254	457599	352856	334052	232480	430466	341090	653197	643810	386772	361910	274465	212203	381306	398304	200931	300531	185798	337475	299558	185257	920417	764730	796615	704714	899888	865021
b.gamma-glutamylglutamine	79695.4	40051.8	54158.1	65593.1	40773.7	68267.8	88033.7	179313	88439.6	72685.4	82263.6	87844.7	65722.3	46788.5	98446.5	98707.6	195362	151903	91762.7	127194	128308	76682.5	175600	75382.3	122233	95092.9	100	110590	47162.5	115899	307900	303051	346232	259636	252179	244522
c.gamma-glutamylisoleucine*	13092	32510.3	100	16624.5	100	13686.8	12925.7	24397.6	25808.6	9761.6	49780.1	14305.2	13657.9	10536	100	13510.3	17102.3	24788.5	10130.1	17059	100	100	16421.1	13906.3	13150.8	10235.1	19808.9	24883.6	10416.6	21177.5	20676.2	26108.2	27352.5	25625.8	29079.1	26410.8
d.gamma-glutamylleucine	82630	72903.4	77762.1	97346.2	85675.6	90367.2	90374.5	159334	163308	77492.7	152387	103480	110588	85399.8	109805	86461.8	158453	172991	86252.5	81555.6	59534.9	65707.7	99534.7	94122.3	88561.8	85466.3	59871.4	90187.4	75015.5	100351	215595	172280	221862	190521	242082	212999
e.gamma-glutamylmethionine	21130.4	100	22400.5	17171.5	100	26890.6	100	39425.1	27151.7	25010.4	25467.4	20543.8	16259.6	100	100	100	32635.9	23174	34134.6	100	18135.8	100	20314.8	100	100	100	100	6882.6	100	17446.8	40031	35359.7	53747.1	26886	34106.8	32114.4
f.gamma-glutamylphenylalanine	39986.6	37475.3	32487.9	38477.4	25251.3	35342.7	54994.6	74108.5	77042.2	44605.7	65309.1	44619.2	43886.6	32968.7	43892.3	53607.9	75836.6	92495.1	39223	49552.5	24222.4	35600.1	55832	61000.5	50990.7	35245.3	20065.9	37902.4	33849.7	56307.8	109174	78106.9	117869	104080	100397	131860
g.gamma-glutamyltyrosine	18359.5	13345.5	14675.6	24832.6	20468.7	15877	15736.4	27883.4	29425.5	14923.6	24508.9	14722.2	14786.2	11388.1	21193.5	23225.3	32275.1	39417.4	15594.7	19133.1	16728.4	18227.2	26659.7	33573.1	15106.7	18624.8	11157	17579.9	11212.1	18491.8	45291.7	43366.8	50737.7	58280.5	55204.1	75414.9
h.gamma-glutamylvaline	19041.2	25611.7	15535.9	21915.7	16956.6	17389.8	16739.5	33718.4	52086.4	23711.6	37293.3	25827.2	21417.9	21800.5	19460.9	24323.5	33105.7	39973	28919.2	26817.2	8884.3	20832.2	28623.4	31811.4	26319.9	30195	30435.2	28446.9	21611	37224.9	37720.6	33439.5	43958.1	49241.2	44721.3	54756.8
genistein	100	100	100	100	100	100	100	100	2550.6	100	100	100	100	100	100	100	100	100	100	100	100	3516.9	100	100	4124.6	4016.3	3493	100	100	6695.6	100	100	100	100	100	4124.6
glucose	24128938	18150074	18049234	13762063	13595344	14719607	12693586	16551479	43986256	14433734	24172298	17946922	21840384	19095696	14074683	14705609	17488866	10767973	17523364	13730436	8463744	18201458	38858128	4.73539e+06	31163250	13240376	19949700	36360936	4.8065e+06	23633964	11026179	11952228	13375466	8.15351e+06	11198694	11005917
glucose 6-phosphate	6.70455e+06	6.76272e+06	5.89218e+06	7826913	6.37198e+06	6850762	4597430	5230534	15744351	7.80452e+06	9651337	9106225	10115160	8636639	6737764	8482010	6442986	7.5652e+06	7.17561e+06	6189231	4.28445e+06	5601307	4.78526e+06	5.39553e+06	5.10465e+06	4.80334e+06	4.74069e+06	7452419	5.071e+06	4000885	2.30801e+06	3.00579e+06	2.74288e+06	2.17874e+06	2.71186e+06	3.89852e+06
glutamate	2.70406e+06	2.33583e+06	2.43173e+06	2737685	2.50617e+06	2.33181e+06	2.07024e+06	2.54681e+06	3.74851e+06	2.47587e+06	2.79318e+06	2531477	2.47458e+06	2338236	3.09759e+06	2.75498e+06	2847627	2490859	2771236	2.40722e+06	2.39787e+06	1979268	2.25312e+06	2469050	1486213	2347574	2.30476e+06	2.59838e+06	2818549	1.42233e+06	2.4612e+06	2.31183e+06	2.10756e+06	1.85578e+06	2.3927e+06	2195357
glutamine	1.78413e+06	1.82884e+06	2.26593e+06	1.62706e+06	1.84994e+06	1.95653e+06	1.75663e+06	1.57041e+06	1.63156e+06	2.36038e+06	1.8382e+06	1.98369e+06	1.90707e+06	1.74759e+06	1.75183e+06	1.99005e+06	1631633	1.8392e+06	1.71399e+06	2.34087e+06	2794709	1.97837e+06	2.26475e+06	1702019	1.67608e+06	1.86347e+06	1.1931e+06	1.37984e+06	1177256	1.29654e+06	1.65731e+06	1.66211e+06	1.65299e+06	1366413	1.51106e+06	1.4548e+06
a.glutamine-leucine	100	100	100	100	100	100	100	100	100	100	100	100	100	100	100	13332.3	100	100	100	14422.9	100	100	100	11102.5	100	100	100	100	100	100	100	100	100	100	100	100
glutarate (pentanedioate)	100	100	100	8959.3	6089.2	100	100	7345.7	9556.1	10148.2	3899.1	100	100	4712.6	9597.7	14972.5	4414.4	14665.8	10551.2	6296.8	9294.1	6730.6	11248.5	11727.4	19587.9	13239.7	9720.6	9294.1	100	18711.5	9789.1	11952	6210	6137.5	7328.2	100
a.glutathione, oxidized (GSSG)	3.14721e+06	2.80232e+06	2.81663e+06	2.81009e+06	2.71045e+06	3.09906e+06	2.9673e+06	2.39905e+06	3.98959e+06	2.90054e+06	2.71071e+06	3.14869e+06	3.5773e+06	3.4786e+06	3539154	3.62843e+06	2941673	2.82775e+06	3119878	2.72789e+06	2.26298e+06	2.65009e+06	2.47531e+06	2.79559e+06	2.66297e+06	2.87361e+06	2003845	1.96483e+06	2.06716e+06	2.13411e+06	906230	1.3061e+06	812357	1066146	851766	1.00924e+06
b.glutathione, reduced (GSH)	196798	2157935	165196	142226	1033825	1.65899e+06	63548.1	76658.4	263954	364671	346788	3777888	157843	2.55544e+06	273611	113709	73272.8	39941.5	126609	167299	16721.5	60571.2	22097.3	96954	37114.9	37888.9	11710.1	17055.3	11365	10816.3	7142.1	18729.4	100	21504.9	100	100
glycerate	54350.5	65253.2	61276.4	81531.4	57916.4	19997.2	80927.8	52695.3	131761	50545	55955.6	52019.4	100	43272.9	62408.7	63361.2	61291.9	54368.4	59783.2	60339.4	101162	134927	111021	88467.4	101461	101644	351590	329360	241784	173276	126606	118554	172260	149085	169132	109289
glycerol	9928170	16209531	12880290	9493183	8801812	9583694	9234350	9714613	31082300	17284966	12251389	9313470	8675435	9871835	9509287	9235398	8.13423e+06	9289718	9866654	16682122	12411427	12176968	12970388	12979146	11830732	9116389	15106802	20840544	15688990	16028303	9514903	11939763	9813801	10721232	12123699	10747071
glycerol 2-phosphate	103666	145028	148397	149803	162689	210871	244060	230622	337794	186794	200868	191754	239747	178097	319222	162644	175358	175403	314200	135469	88876.4	160230	125516	175626	177622	179007	130833	131604	139071	137213	115378	131090	78466.2	127065	111866	131419
glycerol 3-phosphate (G3P)	4.0599e+06	3.43302e+06	4171730	4.33462e+06	3.77561e+06	3.88468e+06	5260389	5267364	9816178	4.64382e+06	4.03671e+06	3906734	6823433	4.777e+06	7.11616e+06	5.08888e+06	4.73483e+06	4466832	5758589	3.63567e+06	2.53332e+06	4.09576e+06	4465438	3859018	3795602	4.18017e+06	2.588e+06	3.09998e+06	2701980	2.57135e+06	3783458	4302533	3367596	4.13587e+06	5059918	5.14199e+06
a.glycerophosphoethanolamine	72170.3	75741.8	97337.7	75133.5	89098.2	74437.3	120983	94696.4	83030.9	121695	82475.6	81879.4	88894.5	111288	101896	92767.7	95007.3	112132	130939	87164.7	44414.8	72598	102071	98188.4	110778	93242.7	48881.5	70434.9	91003.1	92587.2	69083.3	73084.9	88903.7	79050.8	62815.1	72169.5
b.glycerophosphorylcholine (GPC)	942573	1.56921e+06	941011	1.39225e+06	1.46953e+06	1.22482e+06	1.91081e+06	2.39816e+06	2.31867e+06	2.12342e+06	1.92881e+06	2046896	1.84871e+06	2.34255e+06	2.89373e+06	1.6116e+06	1.96834e+06	2476172	3.21555e+06	1.87969e+06	551138	990855	1387942	1388282	1.73125e+06	1.35776e+06	523014	924682	677512	1.40055e+06	1.58439e+06	1820150	1.5165e+06	1.87984e+06	2139033	1.62052e+06
glycine	55109324	42457288	57659104	58214076	54099888	54299912	56910948	52728500	81101760	49811268	47580040	45755988	49224348	34268188	52578276	54033824	59551564	51940332	54689584	36638216	40751816	44048904	38605008	41344592	32598828	29567278	27149244	35074008	39832340	24343774	40703588	50970244	40893808	40301032	45951320	44356928
glycolate (hydroxyacetate)	78701.3	64981.9	78335	77213.2	46289.9	66175.8	201165	114854	120335	109783	66391	79191	79613.3	64803.8	59876.2	87127.2	63524.1	75486	60962.6	72030.1	39861.2	65883.9	33793.1	105063	74011.7	45400.3	52441.9	67521.5	84714.4	103394	67144.2	77251.8	67997	85613.6	89246.1	94833.4
glycylglycine	49525.6	79068.3	53306.1	87315.1	85945	99367.1	45117	58054.2	87920.6	215796	113450	147683	66334.4	382448	72340.5	135051	91306.3	73917.1	78258	80030.3	68983.7	90710.8	100	69007.2	90073.8	73094.8	100	46475.4	100	65858.9	27910.5	47599.7	40663.2	48624.8	100	71108.8
glycylleucine	120501	182759	16732.9	53029	65592.9	154170	61231.1	45063.5	89117.6	107514	109784	178910	31262.3	201292	55649.8	56349.9	55573.6	31554.6	64801.9	100324	100	34957	22757.5	45107	40682.7	19684.2	100	100	100	27028.9	100	21324.5	100	25793.5	100	12997.2
glycylproline	60555.4	68254.5	48327.7	43280.5	44154.8	78591.5	39724.8	59808.4	47500.7	67639.4	54862.4	58658.2	48588.1	62252	57098	48338.4	47426.9	52525.5	48889.5	44460.7	38891.2	46662.9	22311.7	58989	54733.2	27753.2	100	21973.7	11913.3	37086.8	15648.4	30502.3	18048	29219.5	22162.2	44074.1
glycylvaline	37191.3	43263.3	22326.1	26002.8	34860	60217.4	28053.6	29468.8	38854.2	52454.3	47811.7	53327.7	35550.6	50112.6	48907.4	45818.2	29279.6	23920.5	18540.1	32914.9	100	25303.8	32892.1	41988.2	31191.8	37928.8	15702.7	20860.9	18474	23996.8	100	24702.8	100	22161.2	23719.5	13293.2
guanosine	16788.9	39264.3	14097.3	15482.8	21914.6	33793.1	54477.2	22565.5	118810	21166.5	36813.8	51454.4	10044.5	19661.7	26844.7	7978.5	23191.1	14435.5	25545.7	23910.5	13365.9	8644.6	13320.4	11578.2	9888.5	5165.1	11802.7	7742.9	16395	6160.7	8834.1	13293.4	9774.3	11090.3	12728	9738.7
5'- GMP	13527.9	45934.5	100	100	16783.9	64630.3	17338.7	10249.3	38999.2	27280.3	10055.1	55367.7	7108.8	9566.1	15901.7	100	12711.4	13090.6	100	10474	10853.2	100	8363.8	100	100	100	7495.9	100	100	4882.2	100	8957.6	4966.7	100	100	100
gulono-1,4-lactone	39818.5	24029	39896.9	48654	37337.8	33077.8	24895.6	113945	51353.9	22869.2	33286.8	42618.7	100	17509.7	42826.4	52410.8	71054.4	91930.6	59387.7	75445.3	54539.8	50589.4	75157	52023.9	92211.5	33407.2	29705.5	56668.9	18943.9	71371.1	35222.7	49550.5	40212.7	33555.5	56585.9	72661.3
heme	2.07198e+06	1.01248e+06	1.95221e+06	5783220	1.19377e+06	3.43421e+06	9074541	6563657	3.55656e+06	2.90669e+06	4.31839e+06	1.06712e+06	1550767	2.80962e+06	3.92893e+06	4.28865e+06	5377095	6.19737e+06	5.42535e+06	4348139	6357017	8495787	8440287	6378013	9255242	10736643	7071191	9382546	8486591	11353233	10583066	8828197	8718343	6.89708e+06	9847485	8894508
heptanoate (7:0)	100	100	100	6591.3	100	4616.8	100	6569.5	100	2187.1	100	3969.3	100	4755.5	100	6147.9	12209.8	8628.1	100	5645.3	100	6375.5	100	4816.5	5331	5079	5253.4	3805.6	5477.3	100	100	5580.6	100	8441.7	100	5482.4
hexadecanedioate (C16)	5454.7	5414.8	7458.9	4824.4	6238	8373.9	7621.7	3501.9	7916.2	100	7109.8	7418.5	6488.9	6300.5	5138	10466.9	5458.6	6553.1	2618.7	3299.4	5135.3	5494.6	5735.7	6195.3	5427.2	7159.9	5709.8	6297.1	6558.7	5571.6	3908.5	4813	3382	4457.2	3558.2	6116.7
hexanoylcarnitine (C6)	81938.6	42659.6	45447.9	54691.8	66713.9	93460.5	166238	127941	164097	102878	51589	67380	79408.9	43760	78669.1	89958.2	124480	177004	86831.6	46230.1	111857	143529	138657	260722	286990	287490	336906	377490	384380	400435	61912.4	95013.5	44349.1	115926	47586.2	42192
hippurate	8252.1	17386.5	7331.7	5858.9	6428.8	10766.4	11644.5	16548.6	27823	18751.9	6549	16894.5	12108.4	13636.5	6945.8	8817.6	5514	9915.9	8598.4	18402.3	100	30322.1	19594.2	9767.3	31805.5	31221.2	18577.1	27750.4	7193.8	47615.4	26808.6	37080.9	22771.1	26818.4	19423.1	38503.8
histamine	100	137449	100	100	100	100	100	100	14149.3	100	100	100	100	22034.9	100	100	100	100	100	234808	100	100	100	100	100	100	100	10166.6	100	100	100	100	100	100	100	100
histidine	50259.4	52130.2	52254	38960.4	50907.3	57936.9	34227.8	32532	48124.3	59787.9	38189.1	46592	46691.2	51581.2	39823.4	35635.8	33807.7	37196.2	27933.2	37241.8	34442.2	40201	44306.8	48048.8	49310.1	39748.1	22309.7	33255.3	33671.2	43505.8	25021.3	29779.8	26282.6	28976.5	27643.8	31651.8
homoserine (homoserine lactone)	43320.4	20148	28641.3	33304.4	25156.1	40559.1	30664.6	32241.8	61937.5	45026.6	36293.8	38403.3	20453.5	42275.6	31885.3	29297.6	39192.5	29080.4	12177.8	24490.6	40131.1	68840.9	55547.2	70908.3	51659.4	66142.3	53033.5	68453.6	47022	28392.6	25836.7	19550.7	31926.1	26268.7	38512.7	22536.6
homostachydrine*	83974.5	59675.6	64734.8	47581.1	30286.3	80254.1	103339	99629.5	139943	95335.5	99011.3	94797.6	94116.6	72315.1	83006	68855.8	185291	87694.9	88790.6	97922.5	100	118557	152820	89464.1	151982	108691	216794	133986	116334	125395	79677.2	93753.9	87675.3	64877.4	72194.3	94230.7
hypotaurine	918603	945638	522813	654642	656573	857335	1.04985e+06	2.53205e+06	1.89175e+06	543650	2.01662e+06	823938	574166	650866	975622	449399	2.96916e+06	2.89594e+06	1.22798e+06	3.36142e+06	382384	469916	800667	1.66437e+06	605259	497326	503884	751394	923914	444699	631877	1.11441e+06	774126	1.38429e+06	651713	517601
hypoxanthine	198123	165352	192259	207928	168672	174377	152436	190067	313075	163533	181627	169711	169203	162572	189732	195857	210494	198769	201071	192680	125758	168164	205112	179628	140075	158474	95661	123467	108041	97196.9	139482	155391	127346	157824	159698	152348
indolelactate	23040	39471.1	53314.4	41231.6	100	16274.1	27393.2	100	100	46319.1	100	100	100	52703.7	39346.7	31630.4	100	47515.1	100	37801.9	28340.6	57690.9	34071.5	53832.2	50714.9	45553.3	60101.2	85035.8	63321.4	121617	22674.3	31675.6	100	100	100	36788.4
inosine	404542	531921	355394	435245	461318	496761	486129	365710	962165	435750	549523	635201	392220	557876	520111	390537	410840	361770	449147	485783	171949	315683	305578	243056	197673	292063	186263	154083	131003	112526	184915	287206	157089	265337	211222	221973
inosine 5'-monophosphate (IMP)	100	100	100	100	100	100	100	100	100	100	100	100	100	100	100	100	100	100	100	100	100	100	100	100	100	100	100	100	100	100	100	100	100	100	100	100
isoleucine	6.91681e+06	6648417	7.33746e+06	6110420	6.79942e+06	7539351	4.85685e+06	4.91294e+06	8135752	7810934	6.22098e+06	6.71373e+06	6.98546e+06	6.92767e+06	6501130	7193247	5815075	6.60099e+06	5146011	5461300	5.02792e+06	6.10393e+06	5.30634e+06	6266412	6.54598e+06	4.94031e+06	2.89163e+06	4429169	3.72709e+06	5922273	4.09437e+06	4.93339e+06	4.39277e+06	5.08769e+06	4690944	5932125
isoleucylglycine	21260.4	20760.1	26696.6	14661.8	23997.9	100	100	100	16425.6	39672.5	21684.5	24443.6	100	36265.9	26413.9	23728.3	27428.8	100	100	21403.5	9778.7	19860.3	100	100	24173.9	100	100	100	100	100	100	20898.5	13082.8	11952.4	100	26854.3
isovalerylcarnitine (C5)	64673.5	56046.9	50617.3	33647.9	29150.4	44609.8	148447	133094	117482	111251	161123	109371	82854.8	63950.1	188896	64222.2	99740.7	106068	57357.3	34402.1	52214.2	171572	207057	124252	199531	381634	124904	279700	83538.7	231073	61822.5	84857.6	66135.5	94746.6	101028	153826
kynurenine	82010.6	75502.3	106705	74918.5	88265.1	106243	129472	90005.3	149475	89590.5	60351.7	110318	107415	66624.6	119224	123971	110124	136295	120497	62856.1	417768	343609	403416	388147	254678	317445	266330	350846	345359	223712	76959.2	87321.4	68123.5	62502.9	80294.1	134290
lactate	46671896	50286860	38467408	48988956	44797084	46554828	28488052	37324476	64446992	44946548	62219756	43438196	50536548	57155384	40880840	58071784	51172500	53648552	79620016	52875212	45575072	80762544	100566392	122181784	141141984	56444772	53441360	109966120	103958880	126365824	25999950	36780020	36247180	30526626	29960166	34100060
lathosterol	41018	23141.3	48921.3	35906.8	52339.9	100	100	100	100	40040.3	24905.5	22396.8	27838.3	31248.9	100	38950.3	100	100	100	13717.6	37428.5	124908	49650.2	42007.7	55620.1	114837	98669.4	45559	19558.6	39179.8	29335.8	34044.2	100	100	23301.9	49686.1
laurate (12:0)	54102.6	132355	95764.2	54591.4	51675.3	58233.6	41940	61187	194700	104136	103472	78787.6	73533.3	71013.5	61320.2	61143.7	61778.4	42833.2	54699.8	128571	65061.2	59297.1	59011.3	67020.4	42364.7	55414.7	45665.6	53009.9	63049.3	57426.9	73959.6	65733	64337.1	70188	88907	61380.8
laurylcarnitine (C12)	21515.2	27633.5	39258.9	56166.6	100	39558.2	59210.4	29703.1	39133.3	109640	24832.4	100	27457.6	100	44740.2	33193.9	46383	121754	47285	34887.1	32269.2	121136	49351	209849	50887.3	215362	446734	560394	647826	397307	54308.5	34727.1	100	100	23437.1	100
leucine	17002114	16524432	17379918	15446500	16816822	19392802	11644614	12250215	18776982	18663690	14111658	18200740	16200293	16889610	16670580	16741004	14510968	15046091	11774455	13320760	11416547	13657840	12240033	13118596	13629561	10233247	5.1169e+06	7780006	7.30094e+06	10630215	8584857	10178891	8149842	9642883	9493175	11568602
leucylalanine	100	25083.7	20435.5	100	100	16792.8	100	100	100	22627.9	100	100	100	100	100	100	12945.5	100	100	20330.6	100	100	100	100	100	100	100	100	100	100	100	100	100	100	100	100
leucylglutamate	100	8449.1	100	100	11830.9	100	100	100	100	100	100	9972.3	17364.9	100	16130.6	100	11845	11135.9	100	100	100	100	13397.1	100	100	100	100	100	100	100	100	100	100	100	100	100
leucylglycine	100	100	100	100	100	100	100	100	100	100	100	100	100	100	100	100	100	100	100	100	100	100	100	100	100	100	100	100	100	100	100	100	100	100	100	100
leucylserine	100	100	100	100	100	100	19607.5	100	33875.6	100	100	13466.2	100	18703.9	13147.6	24872.5	100	13103.8	100	100	100	100	100	100	100	100	100	20873.5	100	100	100	4694.8	100	17355.6	7062.3	100
leucylthreonine	100	100	100	100	100	100	100	100	100	100	100	100	100	100	100	100	100	13490.7	100	100	100	100	100	100	100	100	100	100	100	100	100	100	100	18138.1	100	100
linoleate (18:2n6)	5374017	11535598	8024531	3.25901e+06	4.92035e+06	3.50148e+06	5713833	6247091	21264214	9306896	11380628	6.86422e+06	5.75395e+06	7.05373e+06	4.93013e+06	4.0694e+06	6.08702e+06	4.48794e+06	4961666	13590184	10417216	4.32674e+06	6.25921e+06	5.21592e+06	4802250	3.76289e+06	5406609	5.89774e+06	7159188	5.71427e+06	7856802	5831408	5902216	6170211	9515349	6.09149e+06
linolenate (18:3n3 or 3n6)	410646	926465	659516	234928	304137	243832	329933	528666	1.99976e+06	751371	1.01496e+06	486929	367388	393836	334659	269455	438174	414934	417680	1.09367e+06	640667	332885	513326	398234	358838	301742	459927	587104	846719	479735	727860	515951	548889	548808	833908	430694
lysine	363519	474619	309342	144240	701215	471199	276582	68459.4	597307	1.44446e+06	347742	83592.7	624534	1.5323e+06	384105	1.15731e+06	248378	719291	224298	89317.4	1.38052e+06	936985	273868	482920	3.04468e+06	1.04718e+06	1.17339e+06	1.24602e+06	604903	1.15342e+06	1455934	772624	1.78689e+06	873846	1.10271e+06	1.19379e+06
malate	1.84127e+06	1.84507e+06	1.60998e+06	1.97053e+06	1.8669e+06	1.82738e+06	1.32545e+06	1.43032e+06	3.28014e+06	1.62951e+06	1.87848e+06	1.8438e+06	2.07144e+06	1.89174e+06	2020883	1.87662e+06	1.88988e+06	2090122	2134350	1.503e+06	1.81732e+06	2129898	2.83809e+06	2.60576e+06	3.47267e+06	2.02285e+06	1.99248e+06	3.28702e+06	2.23489e+06	3.84443e+06	1.16795e+06	1.65213e+06	1.14849e+06	1.39879e+06	1.19281e+06	1.49259e+06
maltose	1.4381e+06	1.7099e+06	1.59132e+06	1.14944e+06	846723	1.21747e+06	1.19255e+06	788628	3.68001e+06	1.48825e+06	4.21453e+06	3960621	4.05497e+06	3.39154e+06	2.45236e+06	2185108	1.14247e+06	2.04978e+06	3388859	1.18557e+06	2.65596e+06	1970166	1.54833e+06	515113	619409	1.20345e+06	1.61731e+06	1.81683e+06	456245	610816	373860	640315	584213	480236	488034	940246
maltotetraose	12585.4	10579.8	7062.4	100	100	9781.5	100	100	10067.6	6973.1	25734.5	74896.8	55867.4	85638.5	17436.3	42888.1	100	14191.5	19769.3	7826.7	17424.2	9948.5	2884.3	3382.5	100	100	9948.5	3370.6	100	100	2753	100	2343.8	100	2507	3563.7
maltotriose	114124	233262	101584	73658.7	39181.7	117824	30852.1	62744	90846.7	63204.6	301967	577685	474850	582520	226150	311868	69138.9	166391	273534	87001.6	179013	163858	24365.5	100	12530.9	58484.1	125736	69177.4	100	100	5593.6	23371.3	100	100	7212.6	100
mannitol	19058.8	34966.8	13316.9	31531.7	23270.1	21327.9	27862.9	38246.3	82628.4	32459.3	144256	29490	33185.6	30844.9	30038.2	35027	28343.3	24643.1	20907.3	49688.5	18792.9	19018.7	28982.7	22244	100	25495	22543.9	23281.7	21972.3	15569.9	100	25924.8	12720.4	19753.9	13976.5	29645
mannose	789557	1.06147e+06	911713	911076	937746	982717	729210	678613	1.61565e+06	973918	945983	1.25365e+06	1.22517e+06	1.2299e+06	831265	962611	657970	797212	780875	699053	625655	1.08088e+06	969631	435666	852307	650237	719697	1.11178e+06	379572	848789	386833	249121	293250	360560	287435	267497
mannose 6-phosphate	666310	750661	802963	817048	629650	876441	565022	533991	1.62663e+06	852002	974480	1.0746e+06	1.12321e+06	988229	994711	931607	627804	821792	987494	678424	466734	654827	619494	665007	539971	541859	410656	790786	480782	475274	227295	213522	211571	233487	225816	244647
margarate (17:0)	158823	296990	223113	120773	148764	128681	149913	254978	665284	232524	264969	217907	170822	208661	111862	131075	185969	198049	165825	332158	362429	126067	212131	263783	149496	123724	139252	217471	256855	199605	353792	207281	216882	250011	393240	276327
mead acid (20:3n9)	100623	63885.2	72769.2	54153.9	71150.6	70096.2	45013.8	82650.9	85157.1	72595.2	59628.2	99044.6	77001	68099.4	63080.6	53054.9	65876.8	87210.5	68961.8	54479.2	72629.5	52441.8	57950.7	62218.9	37435.5	33201.7	93867.9	103406	102467	83361.8	97319.3	81852.7	66661.8	85484.5	101766	103663
methionine	2.72648e+06	2.4551e+06	2.7063e+06	2.32699e+06	2835592	3195893	1.93258e+06	1.76161e+06	2.90073e+06	3.01972e+06	2.35743e+06	2.78345e+06	2484516	2.83948e+06	3.13411e+06	2.78582e+06	2176774	2.53441e+06	2.05333e+06	2.09946e+06	1.88521e+06	2107858	1.91029e+06	2122248	1.93518e+06	1.81945e+06	861460	1.2782e+06	1.13509e+06	1.53017e+06	1.22196e+06	1.45825e+06	1.21871e+06	1.4226e+06	1.4053e+06	1.82356e+06
methionine sulfoxide	100	17623.8	32113.8	25131.2	12683.4	21496.8	25002	34387.4	25142.3	28526.9	26305.5	21232.5	22382.3	18168	34247	25968.7	25155.3	36033.5	32850.9	30926.8	25520.8	19821.8	38251.9	26899.7	42159.6	31896.5	100	36041.9	29034.8	30783.3	32758.7	25544.9	35910.8	23327.9	31329.7	49060.2
methyl-beta-glucopyranoside	192146	227418	173336	145762	163611	230974	118496	172467	246321	113928	249426	181222	128584	145576	151909	228606	143437	151325	134299	189011	63867.5	119116	97273	125111	94715.6	136168	133302	131434	155343	105937	142800	177476	168484	176451	136390	98672.3
methylphosphate	672908	569847	835383	781936	736074	701865	769969	853622	1.26792e+06	1.12831e+06	551279	618665	796751	820802	961715	1.31579e+06	901145	799281	1.04469e+06	845217	1.10671e+06	1904697	1.01291e+06	815159	720011	1.15595e+06	1666945	659410	567598	1.46069e+06	556750	691054	603800	659236	592158	441405
myo-inositol	10511117	12821804	9784722	11796969	8507128	8977525	8500268	17103824	33993020	11329715	13624702	11102344	8840187	10624207	12534673	9479849	15228023	13033667	13585114	17363030	9650395	13352376	12730991	14171583	11210793	10713732	11573185	13924849	14541626	9555878	12195166	12049593	10830381	13757445	14246277	15630454
myristate (14:0)	1.17585e+06	2.2037e+06	1.74197e+06	853586	1.09678e+06	1.12602e+06	669141	872870	3.87839e+06	1.9393e+06	1.77741e+06	1.51797e+06	1.22132e+06	1.36891e+06	846805	1.13942e+06	843835	890831	969450	2.32568e+06	820329	910302	717438	832112	771710	703829	759960	913435	734096	1.03594e+06	935098	894720	730488	871114	1.19884e+06	782910
myristoleate (14:1n5)	37035.8	192475	91364.3	29364.8	40849.4	40405.7	22724.5	31559.4	245922	120987	136924	39869.2	41218	71990.4	33272	46069.4	32024.5	33989.8	38451	200127	75633	48473	41777.5	70524.8	33749.5	39806.6	47149	70307.6	60690.5	56791.7	60488.5	82995.5	54451	60454	81849.8	41807
myristoylcarnitine	267093	137351	264052	293989	245355	437591	756247	624321	530842	335672	410523	260892	404364	418513	743477	746703	969684	1.04775e+06	822052	456258	991132	1.43187e+06	749688	1618804	1.15113e+06	1992363	3.44522e+06	1.74935e+06	4.17753e+06	2.11956e+06	437591	450493	333050	392800	424544	244152
N,N-dimethylsphingosine	46638.7	39590.1	20880.1	63688.6	59227.8	100	129264	81097.2	336755	137077	322669	96576.3	126788	447475	176410	183724	53666.5	65743.6	168337	188571	50372.5	109359	72259.4	52211.7	44813.5	32940.8	109333	42535.8	58882.8	90563.8	100	100	100	56283.2	100	100
N-acetyl-aspartyl-glutamate (NAAG)	100	35728.3	25346.1	100	100	100	10500.2	100	161658	15954.6	33108	100	100	19608.8	100	100	100	100	100	60389	100	6543.6	100	100	100	100	100	100	100	100	12649.4	100	7715.1	100	100	100
N-acetyl-beta-alanine	37315.5	33592.6	28296.3	23488.3	37127.6	32953.1	29294.8	16097.4	29337.8	32831.9	25533	24311.9	49690.1	39409	39867.4	31576.9	16434.6	35838.8	12750.4	18495.6	20409.9	33216	18773	38771.3	31321.1	16734.5	31977.2	21944.3	33039.2	13490.4	25608.2	19633.9	30555.3	17643.2	14203.3	29316.3
N-acetylalanine	13119.4	13986.2	12574.6	13204.3	14422.4	14911.5	14041.1	12050.2	29558.3	20306	13320.1	15021.1	14612.4	16941.8	16074.1	15606.9	13083.7	12533.6	14083.5	13150.1	10928.8	11252.8	11026.9	13235.2	8702.7	7723.5	5154.3	6542.3	7908.7	8263	5628.5	6083.6	6595	7005.4	6900.4	9144.8
N-acetylaspartate (NAA)	80983.9	104611	58941.5	68583	81157.1	106376	43651.7	36167.5	158439	92263.4	66011	47664.3	100	30497.8	100	24433	100	14405.5	27782.8	123790	100	72974.5	42151.8	41699.7	65822.9	73748.7	65492.2	43024.6	31916.7	27521.9	15951.1	29844.4	11883.5	24929	100	31753.1
N-acetylglucosamine	100	100	100	100	100	100	100	100	100	82594	100	100	100	100	100	70386.8	100	100	100	100	100	48880.4	100	100	100	33869.3	100	40263.9	100	51943.8	100	100	48880.4	100	100	12729
N-acetylglucosamine 6-phosphate	16821.2	13786.1	21954.8	15182.7	13806.2	9873.3	12035.3	16425.5	12675.1	14051.3	15646.2	11590.8	21156.8	13628	14588.9	24152.8	14942.3	15141.8	18447.9	14256.8	19738.9	17809.2	16283.8	13949.3	13721.3	18421.2	13316	18471.4	13212.8	13238.3	12544.8	12883.4	14076.6	10257.4	11487	17042.3
N-acetylglycine	48836.8	68049	47076.2	42116.4	100	51679.9	100	56212.4	83500.8	45578.4	33748.6	59828.3	60010.3	57498.5	47744.3	57529.4	46584.3	76582	38830.1	55454.6	85304	27998.7	100	38915.1	100	35754.3	100	20388.2	31116.9	21519.9	100	39154.3	38283.5	44739.7	28381	53635.5
N-acetylmethionine	87603.8	91232.2	81709	68581.7	90755.3	98042.1	56702.9	52368.7	97020.8	90757.8	71142.6	108186	86022.7	98174.4	80849.9	80016.2	63691.6	76088.9	65520.5	59162.6	56876.4	70743.7	55460.3	68310.8	50620.9	49660.4	24368.9	31189.3	35661.1	40018.2	32874.1	42796.9	33313	41107.5	40405.6	44705
N-acetylneuraminate	330407	245749	408802	211333	307816	339536	222369	145668	249214	265977	333107	387848	507513	460065	440197	453511	225696	317172	588196	212956	82559.6	210772	84244.6	113181	115951	93158.3	194160	161411	132166	122824	107117	79110	89400.6	98892.1	81077.5	109934
N-acetylserine	64675.2	68068.5	39862.4	43435.8	38713.9	50147.7	48834.5	31542.1	90278.9	70818.7	108198	58879	33205.2	51335.4	43162.9	102259	54587.6	48012.9	50407	46085.4	100	74803.8	33702	48563.6	43703.9	46624.2	41028.6	50219.5	21115.1	46158.2	41235.6	47937	55198.9	40503.9	41594.2	50594.5
N-glycolylneuraminate	33830.6	93702.8	57897.7	113092	53642.8	92564.8	71118.4	91248.6	101392	64952.6	173009	128628	112742	67121.6	93203	57036	91846.9	163672	101332	146432	12206.9	29573.2	38745.6	35387.8	35897.4	22603	50479.4	25406.6	23167.2	19626.8	21609.6	44078.8	26209.3	36276.9	67041.6	29140.9
1-methyladenosine	47288.4	41330.3	54281.1	29837.9	30492.3	40007.4	41087.8	29397.4	42952.7	44132.4	39723.7	45385.5	55432.4	60145.8	49551.3	50498.1	27707.1	48048.2	35888.2	30564.8	18418.3	26317.2	14423.9	44054.4	25585	32905.8	15493.3	24418.5	38711.4	21900.9	100	15749.1	18807.1	21837.7	13320.4	30562.4
nicotinamide	2508265	2.61325e+06	2.62928e+06	2.75419e+06	2.55191e+06	2.7057e+06	2770733	2.71346e+06	4875256	2.97108e+06	2935993	2.5068e+06	2.36152e+06	2259960	2.81571e+06	2.61797e+06	2.83609e+06	2.40003e+06	2.52982e+06	2575601	1.91425e+06	2186496	2.21375e+06	2.21524e+06	1980435	2.03221e+06	1902384	2133126	2165787	1.74286e+06	1971419	1.81494e+06	1.79123e+06	1.86308e+06	1.94573e+06	2.06638e+06
NAD+	7351.9	6602.2	5656.1	5041.7	100	3965.9	3675.4	6055.8	7230.8	4933.9	4373.9	3052.1	100	100	100	3487.3	100	100	4441.4	3913.1	100	100	100	3971.8	3322.8	100	100	100	100	100	100	100	100	4077.5	100	100
nonadecanoate (19:0)	29105.9	47434.5	44122	24107.2	25962	22998.5	36063.6	64855.8	110652	51315.5	70482.1	28801.3	33196.9	33104.5	29189	17833.2	56026.2	60579	37943.7	90307.1	29032.5	25392.3	36040.3	38058.9	25161.2	26541.4	27683.9	33546.1	39911.3	39796.2	107807	83533.5	103387	122530	95726.5	58301.2
octanoylcarnitine (C8)	100	100	100	100	100	100	23488.8	100	25813	100	100	100	100	100	100	100	18666.7	24242.4	100	100	12143	24091.9	100	32466.1	24242.4	26783.4	126714	93363.1	183752	76330.6	100	15335.7	100	9415.2	100	100
oleate (18:1n9)	1.73889e+06	6.944e+06	4.65886e+06	1.94699e+06	1.93313e+06	1.93266e+06	2.52406e+06	2.26995e+06	14140289	6404356	3.97195e+06	2.47817e+06	2.21155e+06	3.48378e+06	2.5338e+06	2584834	1.76295e+06	1.65475e+06	2.40324e+06	6.48361e+06	4.80867e+06	3318672	2.75067e+06	3.26024e+06	1.78933e+06	2693377	2.99435e+06	4.40749e+06	3249227	2735159	2.34395e+06	2.75041e+06	2.67787e+06	2.3352e+06	3.32986e+06	2604294
oleoylcarnitine (C18)	346638	198346	392990	403949	457626	439754	1.17409e+06	957421	636479	400589	630848	380451	630308	738044	1.26566e+06	984582	1.27929e+06	982219	1.1676e+06	431808	3.04049e+06	2.13622e+06	1.78653e+06	2.25642e+06	1413624	2.45956e+06	6.24132e+06	3.43454e+06	8.21869e+06	2.18485e+06	695656	695801	574451	528730	695945	390549
ophthalmate	106323	169580	117769	108238	88417.1	120544	125861	108348	335780	178475	66622.7	151991	150141	223298	193226	135055	50402	52314.6	73588.5	44152	746125	94148	88987.1	64050.8	74819.8	74280.7	74580.3	79180.9	67375.2	62037.1	37922.3	38849.6	34562.9	50237.8	37689.7	107971
ornithine	699631	419966	629075	433369	732570	478880	455905	184478	1.51537e+06	754598	773411	530386	1.72918e+06	1.72767e+06	969790	947763	465104	750744	1.00197e+06	317874	1.70242e+06	850067	623662	893134	1724403	967898	502880	597357	324290	1.02093e+06	385726	382089	369093	343952	348981	3.64614e+06
orotate	35124.9	20028	16036.2	24832.1	100	7950.8	100	29511.9	33892.6	19015.8	36125.4	31754	24882.9	30214.5	33984.7	18440.8	100	32295.1	19482.9	35937.4	13674.8	14687.8	26094.3	12271.9	100	100	100	20110.4	13491.7	100	100	6748.9	14261.4	12517	18755.3	100
p-cresol sulfate	100	3412.4	100	18091.8	7996.4	100	100	100	2145.7	3625.9	100	100	100	100	100	100	100	5191.5	100	100	10019.6	100	100	100	100	100	100	100	100	100	100	100	100	100	100	100
palmitate (16:0)	12243993	15433329	16290046	10176311	13086609	11620248	9760177	11357184	25736240	14321039	13715399	12975680	11485725	12664314	9773988	10342458	10823595	11755912	10293557	16468035	13358232	10521392	10626916	11628873	10685000	8435082	11272222	12264977	11638130	10831421	12394441	10519100	8233608	9872953	14954462	10388298
methyl palmitate (16:0)	43107	28153.6	54263.4	74233.8	30321.9	58277.6	55482.3	35898.6	62337.4	89150.8	100	44137.5	48253.2	50148.4	28375.5	134323	54162.6	76398.5	52750.2	44017.9	93530.9	295147	70440.9	77938.8	56156.8	256240	159363	155261	28602.6	59911.9	100	18541.4	100	29973	100	20620.1
palmitoleate (16:1n7)	4091408	8474194	5.23709e+06	3.08039e+06	3304443	3.91126e+06	2.59888e+06	3650499	11660813	6817376	6990937	5177931	4.0619e+06	4.65389e+06	2.97528e+06	3.90544e+06	3.27619e+06	3.72495e+06	3233171	8.3667e+06	4.54776e+06	3.87035e+06	3.54562e+06	3765762	2771424	3.36436e+06	4.15873e+06	5272934	4730617	4904086	4101126	4745921	3.25963e+06	4262024	5144292	3280058
palmitoyl sphingomyelin	8681334	6754390	7942296	10986839	7259017	8679602	10589405	9404128	20467616	8699963	5638101	7038185	6.9953e+06	6.21077e+06	10027225	8.00589e+06	9873854	7462994	11114004	6225103	8206956	9327229	9057679	9433501	6.75257e+06	7140382	5.78824e+06	8746659	7344358	5.10765e+06	7551214	9144689	6966275	7.48585e+06	8878703	8578533
palmitoylcarnitine (C16)	2.07334e+06	1.39693e+06	2.03178e+06	2.47159e+06	2822632	3.45716e+06	3.58332e+06	3.48901e+06	2016904	2.25893e+06	2.08229e+06	1.78397e+06	2.08176e+06	2.61166e+06	3538924	4215603	4516690	3913671	3.9958e+06	1.89617e+06	4072259	4.96225e+06	2.69529e+06	5427087	5.80156e+06	6192685	6.28427e+06	3774226	9277363	7015109	1.28592e+06	1.54276e+06	993893	1.39919e+06	1.39046e+06	1.2825e+06
pantothenate (Vitamin B5)	436229	666476	413851	448618	394156	448007	377240	212029	1300974	426977	259635	471868	371245	557013	421925	387376	235992	224955	332118	287728	631728	319085	453006	664188	316907	379568	258365	493337	578917	306062	183342	214343	173230	217779	227196	343929
pentadecanoate (15:0)	205425	148803	182278	170891	116355	75989.5	212541	156649	339718	176080	95817.7	143729	148055	98933.1	146278	215437	119803	185484	204643	168633	178685	192469	149204	173428	164109	197981	185695	123640	95111.6	141921	112155	124160	185478	98486.7	102319	123834
phenylacetylglycine	9864.2	11117.9	4999.7	5869.4	9061.7	7839.2	4117.8	100	5426.8	5223.1	14283.9	100	5353.9	5941.6	7193.9	3880.2	6019	6245.8	5504.8	8415.4	100	4467.6	8173.4	5136.7	11159.7	8718.6	5709.3	8072.9	5791.9	12383.2	7356.8	10942.6	9544.2	11411.9	5263.1	4860.6
phenylalanine	12515121	11358858	13495247	9934254	12462544	13439019	9250884	7.82087e+06	13837075	13304632	11131324	13472016	12391174	13781508	13035900	11896705	9913643	10397841	9663065	9790964	8770435	9248864	8923390	9968685	9811574	7.27715e+06	4.22841e+06	6126167	5516733	8.34708e+06	5937537	6383876	5931090	7.19485e+06	6265622	7665389
phenylalanylserine	9638.8	18999.9	100	4844.3	6428.9	6416.1	19634	100	15543.3	12555.1	16990.4	16266.9	100	20617.1	100	100	9065.1	100	8925.2	9470.7	100	6596.2	100	100	10583	100	100	100	100	100	100	3579.6	100	100	100	100
phosphate	238156704	243264688	238822832	255080880	229909216	251810192	238162448	230321680	376772704	259216864	232544192	226307760	217714176	217931264	271815808	249959648	247334928	224979888	264714448	246033248	204053152	242693760	270131904	238075744	219220304	205728672	236059024	260904352	261315696	237520928	194860512	211744160	191257904	207238320	202501728	220216624
phosphoenolpyruvate (PEP)	126175	147106	79393.9	85940.9	113734	98934.5	88546.2	68547.8	340708	86873.6	173892	89003.1	71426.6	70698.5	56240.3	92723	43581.4	34130.5	57338.8	107218	63302.6	76980.8	51970	79365.1	91258.7	49044.9	83513.4	47524.2	94336.8	94928.8	82155.1	100650	78172.9	92888.5	108580	105978
phosphoethanolamine (PE)	39232.1	36018.3	41945.5	44594.1	31392	40005.7	26765.2	36289.1	14211.1	38779.7	35475.7	33086.3	43244.1	38566.7	47637.1	45028.2	44784.4	43861.5	51139.4	39590.4	39306.6	44377.2	45197.4	49487.8	33532.1	43404.5	21424.8	26213.3	44456.6	22305.1	28940	28410.4	24348.1	27493.9	28113.6	31648.9
phosphoglycolate	43867.1	45654.6	35550	33809.5	40619.8	33020.5	16234.5	20771.8	44868.9	47346.9	35346.1	25825.3	30601.5	53773.9	30465	40719.4	8274	25873.7	29687.6	52111.4	24301.9	31598	21442.5	42263.5	100	29332	17332.3	26532.6	11706.5	56989.3	47172.8	28367.2	35974	24808.7	33341.8	18208.8
phosphopantetheine	20852.2	47776	17887.4	16647.6	41596.3	51577.2	100	100	52997.5	15702	22934	67899.9	17166.6	49786.2	29735.3	100	100	19652.2	100	100	100	100	17009	100	100	19327.8	100	100	100	100	100	100	100	100	100	100
pinitol	33317.2	23307.4	41012.5	38360	15288.4	37271.3	28987.2	39670.9	93629.3	24907	30989.3	23354.4	38898.5	29335.4	25311.6	29321.6	27425.5	17054.6	11168.2	19476.1	9342.2	27643.2	24860	15580.7	47596.2	30911.5	27847.8	21532.5	24579	37974.3	14925.6	21134.4	14655.1	22245.5	29747.8	29191.8
pipecolate	183272	126523	103425	102894	89319.5	139494	82934.4	151642	227506	107508	207313	94904.5	96686.4	86268.5	125385	82105.1	127284	131717	94301.6	157438	254225	111048	183712	165320	109942	127537	101122	160983	150020	86978.5	110605	102873	99891.8	114256	126777	65260.8
prolylhydroxyproline	67757.5	58088.2	62674.1	40643.6	36617.2	42703.6	35078.6	74793.2	82147.5	60831	33292.6	45858	83419.6	65090.1	38861	59838.1	59001.8	69662.1	53172.1	21635.4	73756.2	63965.4	61125.2	79242.8	50868.6	55634.7	54433.3	57125.9	93505.3	62968.2	32585.2	22603.3	49834	45073.1	34022.1	60639.3
proline	4716053	3.76728e+06	4583625	3.8727e+06	3.40316e+06	4.43527e+06	2.78616e+06	3.08303e+06	3.78329e+06	4.62904e+06	3.6023e+06	3530895	4.38869e+06	4.16292e+06	4.50296e+06	4.66006e+06	3.79083e+06	4064159	3.61803e+06	3.4198e+06	3.46258e+06	3.80684e+06	3.83439e+06	4.14433e+06	3.70266e+06	2.84525e+06	2.09181e+06	2.98522e+06	2.67668e+06	3.00394e+06	2.48649e+06	2619089	2.66301e+06	2.59139e+06	2709584	2.84695e+06
prolylglycine	34221.3	45296.4	21208.8	39260.4	30602.5	54517.2	41560.4	25089.2	61427.9	32681.7	35377.9	42348.3	36954.3	41284.3	53079.7	57856.5	50492.7	48831.5	43544.2	37730.6	42803.4	50525	55565.1	54197.1	48178.2	30842.1	23227	35711	30106.7	43258.6	41552.8	31937.7	100	16907.2	32910.9	35489.1
prolylproline	398086	273185	329470	297840	345146	311889	313745	231736	375572	303022	328439	238360	263593	255559	359140	290888	312304	279495	313920	245818	270916	207168	250121	256110	215928	169642	96467.5	107208	126068	128710	180300	194580	172847	204056	205711	246947
propionylcarnitine (C3)	241428	264686	161744	432868	304542	247335	458243	350907	876379	248850	417434	339111	237287	225312	488882	382874	498458	378701	463054	270021	272107	464054	743185	476968	494173	632677	555498	796661	534921	430895	214293	202127	161729	232276	203652	183748
a.prostaglandin A	156531	129154	127705	55343.6	74211.4	149186	38776.9	23294.2	85481.3	56001.1	64057.6	127925	199600	172934	74776	125746	47287.2	90776.9	37335.5	41992.8	117937	121266	78154	136095	73969.1	103466	95084.9	80464.4	156975	70670.5	8216.3	14269.6	7761.5	11811.4	9782.6	31849.5
b.prostaglandin B2	39812.8	14616.3	28041.7	10180.4	4405.1	10579.9	3394.2	6062.3	32349.8	20727.8	10342	9802.6	54136.7	14433.6	18294.7	24781.6	11019.2	21664.1	11936.3	11979.8	44300.8	21189.6	13847.8	28737.5	10384.1	19300.6	33705	16222.5	48266.1	11892.7	100	100	100	2691.5	100	5797.9
c.prostaglandin D2	78600.3	60686.8	61113.7	25596.5	142502	103722	44860.2	6468.9	21285.3	11310.2	35612.5	100379	77374.3	66830.3	30969.6	72128.3	19627.1	26856.2	11665.8	13953.7	63327.3	85310.9	62831.3	65772.6	74161.7	64005.4	60546.2	38319.5	40464.7	49570.2	4801.2	10587.9	5007.2	8397.5	5827.9	12766.3
d.prostaglandin E1	100171	66129.2	94189.7	47996.4	93075.8	89236.6	40774.6	22073.4	68825.1	37881.1	64964.6	132448	134661	67860.5	74558.6	117061	43563.9	79428.8	38832.4	29919.6	97498.4	93720.8	86351.2	83497.8	68417.4	84794.4	57595	62425.8	84817	50579.5	11512.7	14154.2	11083.1	9944.7	12608.8	35173.3
e.prostaglandin E2	797864	815886	781093	530598	843031	1.06924e+06	460189	185993	697442	429901	500310	1.39861e+06	1.2191e+06	1.14462e+06	652464	1.24897e+06	308201	803987	380802	282389	864975	1.26013e+06	649094	1.03231e+06	560912	992282	973288	933012	926189	724937	46579.3	106571	44219.5	92166.1	57327.5	240086
f.prostaglandin I2	2.58896e+06	2.33871e+06	2.99948e+06	2.10028e+06	2.73758e+06	2.40085e+06	2068773	1.67144e+06	5800879	2.48133e+06	2.40339e+06	2402118	1.70706e+06	1.51611e+06	2.78421e+06	2.57051e+06	2.11131e+06	2.35157e+06	1.74287e+06	1.95313e+06	3.58532e+06	2563532	2.39958e+06	3.04764e+06	2.05667e+06	2.47171e+06	2.79692e+06	3346180	4522490	2.48487e+06	2.22363e+06	1.69523e+06	2.04923e+06	1455580	2263769	2.75099e+06
pseudouridine	6639.8	5625.2	4940.9	5729.6	5547.9	5935.9	3858.5	4893.9	7397.2	4325.8	4077.1	5524.1	100	5802.5	100	100	100	4309.6	4005.7	4917.4	16295.3	6833.5	7572.1	13827.2	4838.1	100	5806.9	6525.4	13386.6	5475.7	100	100	100	4780.7	100	4955.9
putrescine	388861	790492	239418	279628	588828	706379	456397	167862	1.03783e+06	192196	431978	1.03222e+06	456984	1.15966e+06	371068	341762	247211	363738	291330	232044	191292	199063	239965	399783	236899	339014	204974	338510	207282	189692	36641.7	82110	100	79643.6	57523.5	100340
pyridoxate	4817.3	4970.6	4993.8	4628.8	4343.8	3343.5	2004.3	100	7625.1	5611.7	2070.9	4873.1	4739.3	3564.6	4553.2	100	100	100	100	100	3849.6	3700.3	3024.7	4663.8	4218.9	3066.8	11962.1	13179	7143.4	8929.8	100	100	100	100	100	3049.6
pyrophosphate (PPi)	2.55816e+06	3368165	1.08749e+06	2.52545e+06	2957028	4.13462e+06	3.9623e+06	2.00135e+06	7.65653e+06	2.00546e+06	3.32379e+06	3.23484e+06	2.137e+06	5.79607e+06	4678882	2658923	3404176	3.58191e+06	4378531	5.56353e+06	1.34633e+06	1.44001e+06	3.93952e+06	3731463	1.43652e+06	4127343	2.70658e+06	2.68949e+06	2.67402e+06	2.80752e+06	1.18332e+06	2.69111e+06	850837	2.90321e+06	3024396	1.54039e+06
quinolinate	100	100	100	7735	100	100	100	100	100	100	100	100	100	100	100	100	100	100	100	100	100	4537.9	3350.2	100	100	100	100	100	100	100	4703.8	100	100	4847.1	100	100
ribitol	55438.4	74201.9	61557.5	78761.8	31786.9	61175.9	67739.4	73057.4	138091	67249.4	75336.3	87073.5	81779.5	62639.2	70235.2	83059.4	49769.7	39410.8	71923	47050.5	49843.5	79523.8	96635.4	79298	86955.4	65762.6	80597.2	97200.1	76601.6	94314.6	100	49792.4	100	46740.3	49233.9	60167.3
riboflavin (Vitamin B2)	27171.5	27101.7	39673.2	40719.1	31944.7	27157.3	22995.5	43783.2	88331	30130.7	32711.4	25436.3	33654	30903.9	28395.2	54560.3	33393.4	47485.2	29335.3	38142.7	30229.8	31137.2	31983	49112.1	27118.1	28935.7	22882.8	49621	36540.6	47166.9	41941.4	32639.9	41074	48404.4	44066.9	55657.1
ribose	74089.3	312484	214208	167789	252924	268583	268818	109135	556869	193966	330809	447655	235815	282216	297130	233199	93978.7	223437	241281	97144.1	118341	195719	218288	139524	161514	136388	162852	315046	127932	240467	23381.2	35365.4	25130.1	31068.3	30667.2	28476.3
ribose 5-phosphate	30694.4	99208.7	67588.5	84373.5	151069	85212.1	143656	47887.5	323456	71333.5	66847.5	495088	104696	63500.1	110334	30890.8	37081.2	106302	81800.4	26527	100	100	50853.1	63369.2	50489.4	80556.6	57377	369827	159053	104384	117654	53594.3	87818	119876	94251	127724
ribulose	9254.9	8784.7	12105.5	13103.2	18837.3	19355.7	7207.3	10573.3	13160.9	15975.7	22637.6	36614.7	14736.8	9955.2	29540.8	9351.8	10327.9	12515.3	16239.8	18441.2	27342	25327.3	40507.5	100	27529.3	15276.1	9329.6	33092.6	15499.9	29792.7	12638.2	10421.9	11844.4	12103.3	9404.6	12225.9
S-adenosylhomocysteine (SAH)	17273.1	35229.6	20640.4	15574.2	17012.1	20976.4	18563.2	25023.6	35493.3	21280.3	21157.9	19049.2	15469.3	20279.6	20338.3	13649	20465.1	20698.4	15824.2	24063.4	10394.6	11473.9	11918.2	12600.3	14040.7	9461.6	7497.8	12339.8	8873.8	15719.3	23007.8	22599.7	21309.9	36126.3	26498.7	24239.1
S-lactoylglutathione	100	6659.2	100	100	100	7123.6	100	100	100	100	100	15643.7	100	5772	100	100	100	100	100	100	100	100	100	100	100	100	100	100	100	100	100	100	100	100	100	100
S-methylcysteine	25809	24353.8	36130.9	27840.8	34483.5	20518.6	41001.8	37713.8	85068.1	15890.2	16431.4	100	44940.5	18616	44715.9	40093.9	43984.4	30457.2	30726.7	25603.9	46833.1	35188	27131.1	40518.3	100	32455.5	20981.7	30673.7	30404.3	100	23709.3	27640.5	30049.6	53284.2	41797.7	41095.2
S-methylglutathione	161079	183826	179095	178701	143430	229596	147658	136368	224348	197721	145887	249565	185559	220832	196759	234923	163714	219875	143748	134237	74978.1	203718	150949	181482	165584	230554	164094	144036	115370	145887	30936.4	64336.7	29441.6	50310.7	36104.8	49553.1
sarcosine (N-Methylglycine)	137232	142408	105644	105022	119728	109577	229046	139293	289340	184748	187320	108402	107018	61655.9	154274	77423.6	172794	137554	106422	148574	127636	211965	221056	120007	318586	199602	132902	221762	87125.2	253559	67548.8	117414	137458	143061	144235	155934
scyllo-inositol	369332	372359	346510	344468	271871	270511	261370	322370	461709	214668	529278	238772	228984	329854	322943	250541	239274	232289	238448	363632	281500	190624	266709	271523	123852	119150	172838	247321	295845	121250	301097	355410	298579	265742	331116	286523
sedoheptulose-7-phosphate	78829.1	102337	68182.5	88466.9	90051.4	82792.4	141387	101516	362941	73426.4	138504	119452	128212	117143	126773	95129.1	93713.4	83984.5	141643	98765.8	47057.4	87063	90671.2	59089.5	43276.2	59444.1	80996.1	80319.1	56435.3	48533.4	54585.3	91963.1	57244.2	72978.4	58340.6	82443.8
serine	26147130	22894708	25584084	23995076	24777504	27723934	17248036	14894437	29741700	26512254	22632882	24284530	24556030	25210254	26202552	25944578	18601780	20864000	18696724	16135157	14954589	18899796	14233046	18801556	14376904	14188474	6.00899e+06	9149165	8868363	9019833	7.41815e+06	10207168	7367411	9664779	8922919	11599676
sorbitol	39334.1	50803.7	37639.9	37039	40300.3	43217.2	24108.9	40401.6	119661	54232	126196	89037.2	95011.1	121133	61799	131693	33649	43517.6	99131.4	62186.9	105334	115428	196585	178808	224247	84202.2	84093	229125	130204	194242	16853.4	32076	34463.8	24774.4	25526.5	59399.7
spermidine	386846	462248	336846	333097	624801	449572	607873	546269	1.87997e+06	314554	404764	604106	308880	419461	397426	352044	287897	278893	423624	358755	276192	257206	267310	335125	346394	267552	315580	289151	349980	1.13401e+06	276338	256185	277681	279878	478992	494694
spermine	100	100	100	100	100	100	100	100	99244	100	100	100	100	100	100	100	100	100	100	100	100	100	100	100	100	100	100	100	100	137316	100	100	100	100	100	100
sphinganine	659118	474550	778699	663563	637112	740945	1.15076e+06	431337	747249	921372	675775	458813	701249	1.02292e+06	1.2165e+06	1.41085e+06	616901	701249	1.08854e+06	555074	1091728	1.49619e+06	1.01801e+06	1133043	792449	1397315	1.1341e+06	756796	1.17534e+06	1.0153e+06	346880	236089	326697	244178	369454	321350
sphingosine	4391962	4200412	5414819	4777013	4.85461e+06	7398189	5.388e+06	2.57862e+06	4.23175e+06	6.25646e+06	4677766	3.93009e+06	4967632	6423245	6331473	9573051	3894792	4534864	5455747	3.69314e+06	5831904	10258973	5699895	6653735	5.33426e+06	11242577	7252581	5.29851e+06	5.80676e+06	6.96064e+06	1.4655e+06	1.19716e+06	1.21173e+06	1.1483e+06	1.42681e+06	1.70305e+06
stachydrine	576363	406079	543542	363871	362671	606654	445619	495311	792904	606322	617077	523152	440846	354983	415806	465805	763118	434691	478138	474251	52147.8	568802	679917	421986	606822	624918	583303	617794	442443	523612	428912	507209	501972	350101	454877	476484
stearate (18:0)	7.47719e+06	9251114	7.67463e+06	5013825	6269947	5163589	6.22723e+06	7078228	15116486	8.24362e+06	8219292	7.64616e+06	6417150	6908093	5.66765e+06	4902585	5.99769e+06	7481113	7.56246e+06	7164837	8.3653e+06	5.18059e+06	6765879	8227386	6.61328e+06	5002781	6.35532e+06	7925236	8948055	8.37746e+06	8.16185e+06	6864869	7535322	8586821	9873133	8372819
stearidonate (18:4n3)	25471.2	72363.4	52016.6	35951.5	19552.6	19734.8	16241.4	42518.8	135466	71207.4	62199.7	33171.9	29166.7	39217.4	22846.6	27106.6	57967.5	55769.6	44639.6	97046.3	28815	32379.5	50877.8	34862.9	28500.1	36818.4	42660.3	50580.5	52587.4	54932.6	59724.9	47728.2	44032.1	52771.6	56950.2	53348.2
sphingomyelin	641299	609831	657016	1.05594e+06	505451	608662	873199	1.36033e+06	1.91443e+06	871280	666313	637081	320219	391397	740835	606966	943040	777325	1080014	872162	506898	856158	752970	891937	589279	543659	557024	761864	704322	661234	911066	1.31699e+06	952570	1.19689e+06	1.25643e+06	1.31519e+06
stearoylcarnitine (C18)	684534	553394	777084	853344	1.02302e+06	1.23636e+06	1.27092e+06	1088607	1.49214e+06	790484	950662	703508	686240	874402	1.28674e+06	1.19502e+06	1.1185e+06	910101	1056978	894498	1.65233e+06	1.84718e+06	1.22382e+06	2.2751e+06	1.74644e+06	2519470	2.26991e+06	1.23193e+06	4.08444e+06	1.60036e+06	478433	483481	436614	527745	549540	685434
succinate	6886.7	6307.3	9278.9	6640.7	6080.3	8215.6	6133.1	4858.6	100	6075.9	7115.1	5515.5	5496.4	4031.1	6586.6	7649	7683.5	8300.5	13174.1	5702.5	8518.3	8714.1	11379.8	9811.1	10529	7555.4	18122.7	67941.1	36095.5	8335.5	7179.6	5370	6169.9	6045.1	5737.6	6889.7
succinylcarnitine (C4)	19434.6	30483.3	38914.2	19594.9	23083	21886.6	49598.3	31488	96665.4	36615.7	47547.3	39053.1	37386.2	17381.6	52615.9	27994.8	36583.6	38042.8	44937.4	39693.9	23181.6	38142.9	317698	55054.3	264105	203262	100	184426	100	181165	29373.8	31727.1	30483.3	27254.7	25755.9	25177.5
sucrose	100	100	100	100	100	100	100	100	7178.1	100	15500.2	7479.2	2687.3	5716.9	100	100	100	100	100	17046	100	100	100	100	100	100	100	100	100	100	100	100	100	100	100	100
taurine	172799	203056	182919	208901	173158	191737	216060	226697	244490	196350	230409	214259	165306	174892	210222	169454	213619	225675	216085	244440	198662	171366	183157	214032	129518	149773	158759	175163	208678	122024	195283	183192	170966	191600	207601	180171
tauro(alpha + beta)muricholate	65593.2	1.57075e+06	47519.3	5638.1	436533	85759.6	599418	276380	14472.4	5004	100	398335	8355.2	1.09116e+06	11032.5	100	100	1.82413e+06	16188.7	20873.3	15643.2	24334	20033.6	100	63935.7	10112.4	23034	16188.7	100	52430.8	5769.5	4106.9	7465.7	100	5286.8	179250
taurochenodeoxycholate	11175	29399.2	8983.1	100	44767.9	2068.3	33554.2	6367.7	100	100	5083.8	12219	100	23615	100	100	100	28920.1	5824.2	1011.1	100	100	7395.4	100	100	100	100	100	9603.6	100	100	100	100	100	100	3744.7
taurocholate	74721	2206744	68381.5	12497	548565	123580	925820	519200	12549.6	14165	4701	689138	15024.6	2.11536e+06	17451.1	5664	2919.8	3.22791e+06	45597.5	61411.3	36245.8	33845.6	35963	9094.5	55005.1	25266.8	25892.7	30103.9	5966.4	57959.7	7964.2	4776.3	6981.5	5689.5	8123.1	469670
taurodeoxycholate	2673.6	42506.7	3968.7	1473.3	55981.4	3458.1	17711.5	9779.9	100	100	2316.7	16122.3	4835.7	40901.5	6975.7	100	100	68007.9	7212.9	1592.3	8545.3	1614.7	8635.2	100	12616	100	6619	2979.5	100	2319.9	100	100	4568	100	100	12621.9
tauroursodeoxycholate	8587.8	167768	7610.3	100	67516.5	8211.1	67749.2	12777.7	100	100	100	38052.1	100	124288	100	100	100	93443.2	100	100	100	100	100	100	100	100	100	100	100	100	100	100	100	100	100	19252.4
tetradecanedioate (C14)	6098.4	5783.8	8563	6312.9	4632.7	7660	9538.9	5317.7	9672.5	7367.1	6902.3	9051.9	8367	8305.4	7846.5	14895.1	6896.8	5808	6167.3	4343.8	4023.5	7124.8	5532.9	5425.1	5645.9	7764.1	6599.2	6927.9	5963.5	5952.8	3189.6	5088.6	4463.3	3245.2	3392	5464.6
threonate	362218	317530	234841	632307	164083	369435	490944	566565	711162	366347	468785	283520	170606	222948	273818	368426	449872	486079	436494	674756	458670	672032	585827	814728	558309	775579	246438	284034	375643	389709	829945	1.58873e+06	806732	1.72584e+06	935707	1.28438e+06
threonine	544678	508028	603725	438496	492423	554631	460894	374982	403316	541617	474421	513883	526361	494567	604189	522123	527727	478075	443708	423057	478114	459997	463651	493832	450786	395376	320888	319794	330516	364200	300572	306597	348982	300208	376845	379688
threonylleucine	100	100	100	37150.5	100	100	100	100	100	100	100	100	100	100	100	100	100	100	100	100	100	100	100	100	100	100	100	100	100	100	100	100	100	100	100	100
threonylphenylalanine	100	100	100	100	100	100	100	100	100	100	100	100	100	100	100	100	100	100	100	100	100	100	100	100	100	100	100	100	100	100	100	100	100	100	100	100
thromboxane B2	36566.3	26306.7	27660.3	36074.4	19285.1	35075.9	13360.1	7674.2	21798.4	16254.4	22018.2	36860.8	25970.8	16814.5	24274.1	27437.1	15421.4	21798.4	6128.6	29541	22414.5	40625.1	49257.6	29285.7	30800.9	32201.5	30113.1	56260	26535.7	38111.1	9490.5	12561.2	9707.9	18682.2	9262.2	19695
thymidine	12933.9	12128.9	15301.8	11666.6	13740.6	9324.4	8373.7	9583.2	15128.4	11537.5	14707.8	9818.4	13627.4	11385.2	13568.9	11910.9	8934.1	8766.7	7873.4	11081.7	10091	15725.8	13527.7	8600.9	7636.8	11794.9	12822.8	9630.5	6969.8	8234.6	7454.7	7668.7	6477.7	7533	8734.2	11782.3
thymine	100	17994.4	29858.8	25329.3	17419.9	13668.6	10155.3	13802.2	32996.6	24230.3	13468.3	11826.4	7350.4	11752.4	19144.8	15332.8	24015.2	19878.5	22258.5	12323.4	16823.1	34656	24988.4	11899	20214.1	100	13449.7	14451.4	17553.8	23190.1	6033.8	15922.4	16349.8	100	8731.2	20549.7
hydroxyproline	385070	371863	414509	419633	457231	503968	416443	504635	1.88352e+06	591619	623988	449650	402548	468546	630027	561536	501618	490819	368745	486387	247650	409121	460965	310747	471364	418720	372963	414158	260970	322262	184636	241464	201114	302542	179216	226693
trans-urocanate	41795.2	26105.4	33947.2	20036.8	21658.2	32733.8	30782.6	22080.3	33731.9	22042.2	27441.2	22850.9	31511.6	17901.6	20768.1	64224.2	21075.1	42560.8	100	70550.3	19017.2	36365.8	28385.7	21010.6	40643.9	27547.3	37342.9	23761.6	25583.8	32970.4	100	100	100	22612.5	25602.9	100
tryptophan	2.49819e+06	2.70885e+06	2.6769e+06	2263541	2.51629e+06	2.66363e+06	2.29778e+06	1.7403e+06	3.65148e+06	2.70702e+06	2582726	2.66113e+06	2.76866e+06	2909241	2.94994e+06	2.41847e+06	2.13026e+06	2.17352e+06	2.30717e+06	1.94474e+06	1767591	2.13483e+06	2.45156e+06	2.62301e+06	3.45916e+06	2.16518e+06	1.31467e+06	1.9299e+06	1.89114e+06	2.87747e+06	1.49097e+06	1.92792e+06	1686482	2.19284e+06	1.99195e+06	3.14097e+06
tyrosine	4.78442e+06	4556315	4684002	4.26086e+06	4.96803e+06	5148376	3.85455e+06	3.21199e+06	5780948	4842118	4.51663e+06	4.94994e+06	4.91635e+06	5251216	5.47692e+06	4791101	4299188	4546109	3.55112e+06	3.83892e+06	3828677	4.36842e+06	3.96117e+06	4904131	4.415e+06	3.2738e+06	2.1123e+06	2897167	3.061e+06	3.31833e+06	2.71905e+06	3.13535e+06	2.89169e+06	3.5936e+06	3.41009e+06	4345768
tyrosylglycine	32164.4	55383.7	18935.5	25668.7	45782.2	35935.5	35268.2	16692	50122.5	40392.4	36484.1	45926.5	41178.7	57165.5	29664.1	23066.6	36350.5	30751	37859.8	35474.8	20004.9	25676.2	25499.5	30122.3	19709.4	100	100	100	27075	20106.8	100	14890.6	31434.5	21389.2	11986.4	20918.2
UDP-galactose	19891.8	100	16692.6	50572	100	42877.4	100	30973.8	100	100	31665.5	30440.9	100	61433	69111.6	100	100	27914.2	100	100	100	28448	100	29926.3	100	100	100	100	100	100	100	23526.3	100	36316.7	100	100
uracil	3.15758e+06	2.80953e+06	4.06829e+06	3.60986e+06	3.32979e+06	3093898	2.65966e+06	3271701	6213700	3.37496e+06	2526500	2.88626e+06	3.7462e+06	3095155	3.4579e+06	4.27935e+06	3.14646e+06	3.20704e+06	2991791	2.26195e+06	3.80679e+06	4048031	4.02134e+06	4.5334e+06	3011175	3235623	2795406	4540063	3.28508e+06	2.85846e+06	2.23861e+06	2.50416e+06	2182836	2.30645e+06	2.37728e+06	2.93012e+06
urate	212258	296575	122126	312266	267286	336020	233189	120366	63641	482364	297732	210457	299967	388925	155841	492185	163754	449375	66094.6	78388.8	500812	1059953	786762	1.1753e+06	1.66215e+06	569296	1.10178e+06	5.02825e+06	4171990	2.4322e+06	466908	354116	643615	309668	391436	644284
urea	17606500	10856115	8908020	11902241	7.21372e+06	10824041	4855282	12248067	23679026	14131561	12952822	8406703	9339477	6.76795e+06	9718375	10220280	11126473	10594975	9656539	8601046	6.5453e+06	9493526	8637098	5823428	7.44502e+06	7.03129e+06	7.28005e+06	7376996	6.61356e+06	7.47264e+06	6.35286e+06	8774787	7772123	8840328	9812028	11578408
uridine	173264	160800	207050	165168	184375	153598	178802	140456	377751	166170	226810	183955	222722	209509	230173	193489	172276	137389	207830	172203	102509	95327.3	126991	92064.1	87966	115912	86985.6	91095	93055.5	76920	76810.5	89168.6	72131.2	97208.5	85748.6	90092.6
valerylcarnitine (C5)	7558.3	10606.2	8016.7	100	17066	12408	30236	19188.3	32363.6	11756.4	10661.8	100	8465.6	100	100	12528	19759.4	23496.9	12045	100	17750.7	37371.3	81286	32922.1	82964.9	37329.4	63889.8	130599	41785.4	103503	11170.6	17750.7	100	13397	100	9326.8
valine	6.81231e+06	6998913	7078781	6369237	6.85231e+06	7820172	5144971	5437874	7.53839e+06	7767057	6.4461e+06	7579282	6819206	7099404	7178504	7.35424e+06	6.15961e+06	6783266	5.1204e+06	6042159	4.90587e+06	6346284	5.72512e+06	6505837	6438341	5.47004e+06	3004561	4.58367e+06	3686890	5966703	4209223	5.10933e+06	4370655	5191697	4994295	6251664
xanthine	2204109	1995404	2516878	2.36701e+06	2.38811e+06	2441477	2250613	2.11751e+06	2.99479e+06	2229885	2.19694e+06	2.37181e+06	2537848	2263601	2.53367e+06	2.51876e+06	2.18285e+06	2340818	2.05196e+06	2.06978e+06	2646125	2.38477e+06	2.53826e+06	2.34444e+06	2.13105e+06	2294811	2.55331e+06	2.83228e+06	2.45903e+06	2149903	2.10067e+06	1.96924e+06	1.907e+06	1.85423e+06	1.91118e+06	2.26188e+06
xanthosine	4007.9	3241.5	5168.5	2839.9	4056.1	3450.9	3813.6	2074.6	4957.9	4306	4265.7	4368.6	5963.2	5233	4533.3	4916.3	3598.7	4032	2857.3	2444.6	3698.7	5112.6	12586.3	5752.9	13761.1	4061.8	5263.6	13380.2	8778.4	13306.4	100	2577.7	1538.1	100	100	100
xylitol	36923.7	31184.8	14263.7	25342.2	21311.3	16244.2	19573.1	21860.3	46571.9	18229.8	17427.9	30685.2	100	52058.4	42344.5	45472.4	34602.5	33237.2	45969.2	29315.7	27106.3	49269.8	30505.8	37471.5	61165.4	16520.3	12198.7	47696.8	30009.9	35967.8	17415.5	25294.1	19012.9	25575.4	29587.8	26813.3
xylonate	45162.4	44518	48156.4	57606.9	27493.4	45827.1	38365.7	47313.5	70449.4	41942.5	50030.9	45045.9	100	32750.6	40414.5	51886	43400.1	29186.7	43158	26634.1	31636.6	32912.3	35289.9	16046.2	29445.9	22897.1	39805.7	61320.8	27484.1	38218	20217.9	45883.7	30144.2	26701	49555.7	69445.3
xylulose	7675.8	100	6488	10364.4	7403.2	4662	100	100	15051	11263.3	100	19584.7	100	8232.4	17683.9	9727.2	3352.4	14625.7	14078	9356.7	20114.2	25162.5	23695.9	5570	100	10066	10006.7	31395	100	16995.4	100	100	16322.9	100	8216.7	6806.4

### Sheet: Table2-VIP list
normal vs Kras tumor	VIP value		normal vs Kras/Lkb1 tumor	VIP value		normal vs Kras/p53 tumor	VIP value		Kras tumor vs Kras/p53 tumor	VIP value		Kras tumor vs Kras/Lkb1 tumor	VIP value		Kras/p53 tumor vs Kras/Lkb1 tumor	VIP value
cystine	1.8362		sphingosine	1.8452		mannose 6-phosphate	1.76		ergothioneine	2.846		kynurenine	2.2402		uridine	2.1108
glutathione, oxidized (GSSG)	1.7872		ribose	1.8394		alanine	1.7488		maltotriose	2.6931		butyrylcarnitine (C4)	2.0784		kynurenine	2.109
1-stearoylglycerophosphoglycerol	1.7831		prostaglandin D2	1.8352		CMP	1.7362		phosphocholine	2.6417		oleoylcarnitine (C18)	2.0619		ergothioneine	2.0916
S-methylglutathione	1.7606		1-stearoylglycerophosphoglycerol	1.8329		3'-AMP	1.7337		6-phosphogluconate	2.5816		myristoylcarnitine	2.0129		N-glycolylneuraminate	2.0142
CMP	1.7457		sphinganine	1.8266		N-acetylalanine	1.711		corticosterone	2.4829		uridine	1.9895		N-acetylneuraminate	1.9826
betaine	1.7426		kynurenine	1.8194		uridine	1.7061		maltose	2.3196		sorbitol	1.989		citrulline	1.9758
alanine	1.7395		glutathione, oxidized (GSSG)	1.8114		glucose 6-phosphate	1.7048		sorbitol	2.2703		FAD	1.96		inosine	1.9261
carnitine	1.7373		betaine	1.8086		sphingosine	1.6939		fructose	2.245		urate	1.933		nicotinamide	1.8908
sphingosine	1.7316		prostaglandin E2	1.8067		serine	1.6872		pseudouridine	2.1072		inosine	1.9321		FAD	1.8598
mannose	1.7296		prostaglandin A2	1.8054		mannose	1.6844		N-acetylneuraminate	2.0377		S-adenosylhomocysteine (SAH)	1.9125		glucose 6-phosphate	1.8475
mannose 6-phosphate	1.7158		mannose 6-phosphate	1.8039		ribose	1.6822		allantoin	2.0258		glycine	1.9087		urate	1.8229
serine	1.7053		gamma-glutamylleucine	1.8001		N-acetylneuraminate	1.6767		4-methyl-2-oxopentanoate	1.9663		N-glycolylneuraminate	1.8979		mannose 6-phosphate	1.8196
deoxycarnitine	1.6975		prostaglandin E1	1.7889		betaine	1.6745		deoxycarnitine	1.9497		glutathione, reduced (GSH)	1.8799		sedoheptulose-7-phosphate	1.8192
ribose	1.6876		nonadecanoate (19:0)	1.7835		hydroxyproline	1.6532		N-glycolylneuraminate	1.9227		CMP	1.8652		CMP	1.8085
5-oxoproline	1.687		palmitoylcarnitine (C16)	1.7723		phenylalanine	1.6513		pyridoxate	1.9224		N-acetylneuraminate	1.8579		N-acetylalanine	1.769
1-palmitoyl-GPE (16:0)	1.6806		gamma-glutamylglutamate	1.7663		proline	1.6436		myristoylcarnitine	1.9105		cystine	1.8463		adenosine 3',5'-diphosphate	1.7318
N-acetylneuraminate	1.6743		butyrylcarnitine (C4)	1.7467		N-acetylmethionine	1.6234		maltotetraose	1.9094		palmitoylcarnitine (C16)	1.8345		myristoylcarnitine	1.7299
gamma-glutamyltyrosine	1.6677		stearoylcarnitine (C18)	1.7454		nicotinamide	1.6205		3'-AMP	1.8884		anserine	1.8322		2-hydroxyglutarate	1.7084
gamma-glutamylglutamine	1.6537		5-oxoproline	1.7377		methionine	1.6197		3-phosphoglycerate	1.8741		tauroursodeoxycholate	1.81		serine	1.6806
N-acetylmethionine	1.6312		S-methylglutathione	1.7329		fructose 6-phosphate	1.6128		lactate	1.8733		nicotinamide	1.8088		heme	1.6801
2-myristoyl-GPC* (14:0)*	1.6306		sorbitol	1.7167		inosine	1.6097		p-cresol sulfate	1.8549		arginine	1.8058		phosphocholine	1.6313
prostaglandin E2	1.6273		S-adenosylhomocysteine (SAH)	1.71		threonine	1.6087		cholate	1.8292		hexanoylcarnitine (C6)	1.802		methionine	1.6169
phenylalanine	1.6067		propionylcarnitine (C3)	1.7034		deoxycarnitine	1.5997		3-hydroxyisobutyrate	1.8098		AMP	1.7923		N-acetylmethionine	1.6081
uridine	1.5992		gamma-glutamyltyrosine	1.6994		5-oxoproline	1.5912		histidine	1.7786		NAD+	1.7899		AMP	1.6048
leucine	1.5985		alanine	1.6987		leucine	1.5899		arginine	1.692		serine	1.7789		phenylalanine	1.5983
N-acetylalanine	1.5982		pyridoxate	1.6906		maltose	1.5776		glycine	1.6596		lactate	1.7727		arginine	1.5823
3'-AMP	1.5969		citrulline	1.6842		prostaglandin E2	1.569		6-keto prostaglandin F1alpha	1.6196		stearoylcarnitine (C18)	1.7713		prolylproline	1.5629
methionine	1.5928		deoxycarnitine	1.6739		prostaglandin A2	1.5657		N,N-dimethylsphingosine	1.6146		prolylproline	1.7454		1-methyladenosine	1.5514
1-palmitoylglycerol (16:0)	1.589		3'-AMP	1.6688		maltotriose	1.5638		genistein	1.5273		N-acetylalanine	1.7083		urea	1.5393
sphinganine	1.5859		oleoylcarnitine (C18)	1.6675		cystine	1.5621		citrate	1.5246		guanosine	1.7075		glycine	1.5316
gamma-glutamylleucine	1.5819		myristoylcarnitine	1.6643		carnosine	1.5475		palmitoyl sphingomyelin	1.4998		citrulline	1.7049		leucine	1.5122
2-palmitoylglycerol (16:0)	1.5785		prostaglandin B2	1.6636		prostaglandin E1	1.5425		campesterol	1.4953		heme	1.7001		benzoate	1.5038
glucose 6-phosphate	1.5766		N,N-dimethylsphingosine	1.6631		gamma-glutamylglutamine	1.5403		sucrose	1.4741		adenosine 3',5'-diphosphate	1.6992		N,N-dimethylsphingosine	1.4995
prolylproline	1.5739		ergothioneine	1.6599		prostaglandin B2	1.5377		gamma-glutamylglutamine	1.473		5-methylthioadenosine (MTA)	1.6851		cystine	1.4986
acetylcarnitine (C2)	1.5654		1-palmitoyl-GPE (16:0)	1.6525		lactate	1.5286		spermidine	1.4684		N-acetylmethionine	1.6723		hypoxanthine	1.4855
prostaglandin A2	1.565		glucose 6-phosphate	1.6517		sphinganine	1.5213		FAD	1.4313		2'-AMP	1.6716		pyridoxate	1.4752
inosine	1.5507		thromboxane B2	1.6474		11beta-prostaglandin F2alpha	1.52		dimethylglycine	1.4218		benzoate	1.6666		glycylleucine	1.4743
1-palmitoyl-3-myristoyl glycerol	1.5476		xanthosine	1.6465		malate	1.5176		5,6-dihydrouracil	1.4114		octanoylcarnitine (C8)	1.6643		guanosine	1.4681
prostaglandin E1	1.5464		1,2-dipalmitoylglycerol	1.6418		glycylproline	1.5154		prostaglandin I2	1.4019		glycerate	1.6618		lactate	1.4505
AMP	1.5438		gamma-glutamylphenylalanine	1.634		threonate	1.5141		quinolinate	1.4002		methionine	1.6457		lathosterol	1.4481
gamma-glutamylphenylalanine	1.5419		2-palmitoylglycerol (16:0)	1.6318		N-glycolylneuraminate	1.5079		ornithine	1.4001		leucine	1.6414		maltotriose	1.4382
1-palmitoylplasmenylethanolamine*	1.5386		lactate	1.6172		asparagine	1.5011		ribulose	1.3947		Isobar fructose 1,6-diphosphate, glucose 1,6-diphosphate, myo-inositol 1,4 or 1,3-diphosphate	1.6297		hydroxyproline	1.4337
glutathione, reduced (GSH)	1.5373		hexanoylcarnitine (C6)	1.6134		AMP	1.4912		prolylglycine	1.394		phenylalanine	1.602		threonine	1.4196
Isobar ribulose 5-phosphate, xylulose 5-phosphate	1.5323		2-palmitoleoyl-GPC (16:1)	1.6058		xanthosine	1.4909		adenine	1.3849		sphinganine	1.5998		indolelactate	1.4155
histidine	1.5303		sphingomyelin	1.5897		hippurate	1.486		nicotinamide	1.3538		isobutyrylcarnitine (C4)	1.5896		maltose	1.408
4-hydroxybutyrate (GHB)	1.5127		malate	1.5815		ethanolamine	1.4709		tauroursodeoxycholate	1.3178		xanthosine	1.5885		3-ureidopropionate	1.4073
maltotriose	1.5103		1-palmitoyl-3-myristoyl glycerol	1.58		gamma-glutamylleucine	1.4576		fumarate	1.299		2-hydroxyglutarate	1.5865		maltotetraose	1.4035
xanthosine	1.5083		4-hydroxybutyrate (GHB)	1.5799		hypoxanthine	1.4567		prolylproline	1.2945		1-stearoyl-GPE (18:0)	1.5864		xanthosine	1.3952
threonine	1.5071		mannose	1.579		beta-alanine	1.4483		N-acetylglycine	1.2918		phosphopantetheine	1.5518		15-deoxy delta-12,14-prostaglandin J2	1.3855
prostaglandin B2	1.5042		1-palmitoylglycerol (16:0)	1.5761		gamma-glutamylphenylalanine	1.4474		threonylleucine	1.2881		methyl-beta-glucopyranoside	1.54		fructose 6-phosphate	1.3824
corticosterone	1.5021		1,3-dipalmitoylglycerol	1.565		sedoheptulose-7-phosphate	1.4413		ophthalmate	1.2869		phenylalanylserine	1.5379		malate	1.3803
glycylproline	1.4915		2-myristoyl-GPC (14:0)	1.5507		1,2-dipalmitoylglycerol	1.4193		glycylglycine	1.2675		glutathione, oxidized (GSSG)	1.5113		glycerol 2-phosphate	1.3694
ophthalmate	1.4911		adenosine 3',5'-diphosphate	1.5504		FAD	1.416		2'-AMP	1.2668		1-methyladenosine	1.5009		glycerol	1.3587
CDP-choline	1.4869		carnitine	1.5268		prostaglandin D2	1.4087		carnitine	1.2662		scyllo-inositol	1.4927		sorbitol	1.3556
threonate	1.4843		13-HODE + 9-HODE	1.524		isoleucine	1.3788		glycerol	1.2546		fructose	1.4746		alpha-hydroxyisovalerate	1.3492
hydroxyisovaleroylcarnitine (C5)	1.4793		ethanolamine	1.5222		valine	1.3698		spermine	1.2406		15-deoxy delta-12,14-prostaglandin J2	1.4584		prostaglandin I2	1.3464
nicotinamide	1.4683		homoserine homoserine lactone	1.5167		glycerol 2-phosphate	1.3687		mannose 6-phosphate	1.2306		isovalerylcarnitine (C5)	1.4495		anserine	1.3379
proline	1.4668		1-palmitoylplasmenylethanolamine	1.5111		alpha-tocopherol	1.3636		gamma-glutamylvaline	1.1804		leucylalanine	1.4369		gamma-glutamylglutamate	1.3234
asparagine	1.4605		11beta-prostaglandin F2alpha	1.5093		phosphate	1.3635		leucylglutamate	1.171		valerylcarnitine (C5)	1.4342		genistein	1.3084
docosahexaenoate (DHA; 22:6n3)	1.4554		uracil	1.4968		glycylleucine	1.3537		sphingomyelin	1.1677		glycylleucine	1.4339		tyrosine	1.3007
11beta-prostaglandin F2alpha	1.4488		1-myristoyl-GPC (14:0)	1.4912		tyrosine	1.3527		fructose 6-phosphate	1.1617		1-arachidonoyl-GPC* (20:4)*	1.4216		glycerate	1.2949
palmitoylcarnitine (C16)	1.4487		xanthine	1.4652		benzoate	1.3495		xylonate	1.1097		homoserine homoserine lactone	1.4181		gamma-glutamylleucine	1.2891
1,3-dipalmitoylglycerol	1.4441		hydroxyproline	1.4634		arabitol	1.3455		methionine sulfoxide	1.0818		hypoxanthine	1.4049		2'-AMP	1.285
FAD	1.4296		threonate	1.4523		sorbitol	1.3434		AMP	1.0699		Isobar ribulose 5-phosphate, xylulose 5-phosphate	1.3778		valine	1.278
3-dehydrocarnitine*	1.4231		17-methylstearate	1.4498		histidine	1.3346		glycerophosphoethanolamine	1.0688		malate	1.3696		proline	1.2729
gamma-glutamylglutamate	1.4214		trans-urocanate	1.4497		gamma-glutamylvaline	1.3326		cystine	1.0654		myristate (14:0)	1.3534		sucrose	1.2684
phosphopantetheine	1.4189		methyl palmitate (16:0)	1.4493		corticosterone	1.3312		gamma-glutamylphenylalanine	1.0623		taurochenodeoxycholate	1.3448		putrescine	1.2598
ethanolamine	1.4135		cysteine	1.4251		heme	1.2944		alanine	1.0552		valine	1.3426		succinate	1.2581
maltose	1.4111		laurylcarnitine (C12)	1.4213		glycerophosphoethanolamine	1.2864		3-phosphoserine	1.0441		urea	1.3394		thromboxane B2	1.2542
dimethylarginine (ADMA + SDMA)	1.411		pantothenate (Vitamin B5)	1.4067		glutamine	1.2841		gamma-glutamylleucine	1.0316		2-linoleoyl-GPE* (18:2)*	1.3316		isoleucine	1.2253
alpha-tocopherol	1.4086		hexadecanedioate (C16)	1.4019		glucose	1.2778		leucylalanine	1.022		sphingosine	1.3291		tyrosylglycine	1.2139
5-aminovalerate	1.4006		5-aminovalerate	1.3791		fucose	1.2738		N-acetylglucosamine 6-phosphate	1.0207		laurylcarnitine (C12)	1.3271		taurine	1.2031
cysteine-glutathione disulfide	1.4002		3-dehydrocarnitine	1.377		biliverdin	1.2694		uracil	1.0137		isoleucine	1.3246		N-acetylglycine	1.1935
pseudouridine	1.3951		fructose	1.3739		glutamate	1.2594		phosphate	1.0098		glycerol 3-phosphate (G3P)	1.3221		glutamate	1.1929
trans-urocanate	1.395		CDP-choline	1.3638		15-deoxy delta-12,14-prostaglandin J2	1.2514		chiro-inositol	1.0009		alanine	1.3143		scyllo-inositol	1.1775
benzoate	1.394		1-stearoylglycerol (18:0)	1.3608		5-aminovalerate	1.2374					mannose 6-phosphate	1.3111		cytidine	1.1709
2-palmitoyl-GPE* (16:0)*	1.3916		valerylcarnitine (C5)	1.3576		xanthine	1.2332					lysine	1.3058		lysine	1.1696
stearoylcarnitine (C18)	1.389		prolylhydroxyproline	1.3537		2-hydroxyglutarate	1.2227					N-acetyl-aspartyl-glutamate (NAAG)	1.3049		hypotaurine	1.1513
glycylleucine	1.3857		tetradecanedioate (C14)	1.35		putrescine	1.213					1,2-dipalmitoylglycerol	1.3036		glycylglycine	1.1376
13-HODE + 9-HODE	1.3848		gamma-glutamylmethionine	1.3333		sphingomyelin	1.1944					sedoheptulose-7-phosphate	1.3013		alanine	1.1358
pyridoxate	1.383		indolelactate	1.3156		13,14-dihydro-15-keto-prostaglandin a2	1.1542					alpha-hydroxyisovalerate	1.296		5-HETE	1.1331
NAD+	1.3803		eicosenoate (20:1n9 or 1n11)	1.295		uracil	1.1484					5'- GMP	1.2916		pseudouridine	1.1323
tetradecanedioate (C14)	1.3792		octanoylcarnitine (C8)	1.2812		fructose	1.1321					3-4-hydroxyphenyllactate (HPLA)	1.29		5'- GMP	1.1158
1-palmitoleoylglycerophosphoethanolamine*	1.3764		phosphate	1.2807		cysteine-glutathione disulfide	1.1318					tyrosine	1.2858		4-methyl-2-oxopentanoate	1.1127
hydroxyproline	1.3729		glutathione, reduced (GSH)	1.2755		maltotetraose	1.1265					cysteine-glutathione disulfide	1.285		adenine	1.0952
valine	1.3653		urate	1.2715		trans-urocanate	1.0944					lathosterol	1.2821		1,3-dipalmitoylglycerol	1.088
2'-AMP	1.3596		1-palmitoleoyl-GPC (16:1)	1.2706		phosphopantetheine	1.0746					glucose 6-phosphate	1.282		1,2-dipalmitoylglycerol	1.0788
glycerate	1.3581		2-oleoyl-GPE (18:1)	1.2701		guanosine	1.0741					S-lactoylglutathione	1.2797		sphinganine	1.0781
N,N-dimethylsphingosine	1.351		1-palmitoleoylglycerophosphoethanolamine	1.2667		thymidine	1.0708					propionylcarnitine (C3)	1.2794		sphingosine	1.0749
gamma-glutamylvaline	1.3396		dimethylglycine	1.2601		lysine	1.0628					1,3-dipalmitoylglycerol	1.2685		orotate	1.0558
1-stearoyl-GPE (18:0)	1.3321		2-hydroxybutyrate (AHB)	1.2522		2'-AMP	1.0277					3-phosphoglycerate	1.2576		6-keto prostaglandin F1alpha	1.0555
3-phosphoserine	1.3311		5-methylthioadenosine (MTA)	1.2483		ophthalmate	1.0228					xylonate	1.2541		phenylalanylserine	1.0166
prostaglandin D2	1.3275		methylphosphate	1.248								2-arachidonoyl-GPE* (20:4)*	1.2517		isoleucylglycine	1.0137
beta-alanine	1.3262		beta-alanine	1.242								methyl palmitate (16:0)	1.2504		mannitol	1.0133
fructose 6-phosphate	1.3145		gamma-glutamylvaline	1.2349								threonine	1.2446		phosphopantetheine	1.0112
hippurate	1.3141		cysteine-glutathione disulfide	1.2284								sucrose	1.2434
N-glycolylneuraminate	1.31		dimethylarginine (ADMA + SDMA)	1.2262								2-methylbutyroylcarnitine (C5)	1.2403
methyl palmitate (16:0)	1.3099		alpha-hydroxyisovalerate	1.2182								phosphoenolpyruvate (PEP)	1.2352
nonadecanoate (19:0)	1.308		biliverdin	1.2174								1-palmitoylplasmenylethanolamine*	1.2299
tyrosine	1.307		pseudouridine	1.2172								acetylcarnitine (C2)	1.2252
isoleucine	1.3067		laurate (12:0)	1.2007								fumarate	1.2151
fucose	1.2987		glycerophosphorylcholine (GPC)	1.1968								indolelactate	1.205
heme	1.2798		alpha-tocopherol	1.1963								thromboxane B2	1.2008
pantothenate (Vitamin B5)	1.2785		histidine	1.193								p-cresol sulfate	1.1932
15-deoxy delta-12,14-prostaglandin J2	1.2777		2-linoleoylglycerol 2-monolinolein	1.1882								phenol sulfate	1.1932
1-myristoyl-GPC (14:0)	1.2646		CMP	1.1809								taurine	1.1932
thymidine	1.2588		prostaglandin I2	1.1656								3-ureidopropionate	1.1875
uracil	1.2561		putrescine	1.1593								glycerophosphorylcholine (GPC)	1.1805
guanosine	1.2535		carnosine	1.1467								ergothioneine	1.1746
phosphate	1.2535		scyllo-inositol	1.1369								taurocholate	1.1703
carnosine	1.2496		2-methylbutyroylcarnitine (C5)	1.1359								succinate	1.1622
11-dehydrocorticosterone	1.248		phenol sulfate	1.1115								5-HETE	1.1568
arabitol	1.2396		1-arachidonoyl-GPC (20:4)	1.1061								tauroalpha betamuricholate	1.1496
putrescine	1.228		Isobar ribulose 5-phosphate, xylulose 5-phosphate	1.1027								putrescine	1.1484
1-stearoyl-GPI (18:0)	1.2274		glycine	1.1001								adenosine	1.1433
glycine	1.2205		12,13-hydroxyoctadec-9(Z)-enoate	1.0996								6-phosphogluconate	1.1414
phenylalanylserine	1.2196		succinate	1.0959								tyrosylglycine	1.1294
dimethylglycine	1.2191		3-4-hydroxyphenyllactate (HPLA)	1.0929								docosadienoate (22:2n6)	1.122
lactate	1.2173		2-hydroxyglutarate	1.0871								isoleucylglycine	1.1069
biliverdin	1.2117		fructose 6-phosphate	1.0828								3-hydroxybutyrate (BHBA)	1.1062
equol sulfate	1.2014		docosahexaenoate (DHA; 22:6n3)	1.0799								1-stearoylglycerophosphoglycerol	1.0862
lysine	1.1908		2-linoleoyl-GPC (18:2)	1.0766								gamma-glutamylglutamate	1.0861
glycerol 2-phosphate	1.1778		lathosterol	1.0753								threonylleucine	1.0776
xanthine	1.1702		ribitol	1.0693								glutarate pentanedioate	1.0763
N-acetylaspartate (NAA)	1.168		2-hydroxypalmitate	1.0575								2-aminoadipate	1.076
arginine	1.1555		cytidine	1.0528								1-palmitoyl-GPE (16:0)	1.0754
methylphosphate	1.1484		isobutyrylcarnitine (C4)	1.0462								hydroxyproline	1.0692
anserine	1.1341		2'-deoxycytidine	1.0434								citrate	1.0673
1-palmitoyl-GPI* (16:0)*	1.1333		5-hydroxyindoleacetate	1.0408								proline	1.0642
glucose	1.1327		glycerol	1.0371								arachidate (20:0)	1.0509
glutamine	1.1247		maltose	1.0307								prostaglandin E2	1.0449
adenosine	1.1209		arabitol	1.0248								histidine	1.0427
2-palmitoleoyl-GPC* (16:1)*	1.1171		3-phosphoglycerate	1.0242								maltotriose	1.0398
1-stearoylglycerol (18:0)	1.1126		stearidonate (18:4n3)	1.0204								12,13-hydroxyoctadec-9(Z)-enoate	1.0289
urate	1.1084		corticosterone	1.0191								glycylglycine	1.0212
malate	1.0952		1-palmitoyl-GPI (16:0)	1.0181								palmitate (16:0)	1.0178
chiro-inositol	1.0905		phosphoenolpyruvate (PEP)	1.0109								glycerol 2-phosphate	1.012
hypoxanthine	1.0887		threonine	1.0103								campesterol	1.0042
glycylvaline	1.0834		glycerol 3-phosphate (G3P)	1.0091
1,2-dipalmitoylglycerol	1.0709		1-oleoylglycerol (18:1)	1.0016
caprylate (8:0)	1.0706
erythritol	1.0602
citrate	1.0412
Isobar fructose 1,6-diphosphate, glucose 1,6-diphosphate, myo-inositol 1,4 or 1,3-diphosphate	1.0322
tauroalpha betamuricholate	1.0318
5'- GMP	1.0285
13,14-dihydro-15-keto-prostaglandin a2	1.0228
taurochenodeoxycholate	1.0156
propionylcarnitine (C3)	1.0126
2-linoleoyl-GPE* (18:2)*	1.0047

### Sheet: Table3-RNAseq of metabolic gene
HumanGeneSymbol	MouseGeneSymbol	Kras_1	Kras_2	Kras/Lkb1_1	Kras/Lkb1_2	Kras/Lkb1_3	Kras/p53_1	Kras/p53_2	Kras/p53_3	Normal_1	Normal_2	Normal_3
TF	1300017J02Rik	0.05	0	0.09	0.09	0	0.09	0.02	0.24	0.06	0.14	0
NAT8	1700019G17Rik	5.33	6.52	5.79	6.46	4.66	4.86	5.53	4.72	3.97	4.28	3.69
NDUFB11	1700029P11Rik	0	0	0	0	0	0	0	0	0	0.05	0.11
SLC6A16	1700039E15Rik	0	0.04	0	0	0	0.09	0	0.05	0	0	0
ALDH3B2	1700055N04Rik	0.05	0	0.85	0.65	0.57	0.07	0	0	0	0.05	0
ACSBG2	1700061G19Rik	0.79	0.83	0.48	0.63	0.7	0.42	0.24	0.65	0.54	0.51	0.44
ACSBG1	1700061G19Rik	0.79	0.83	0.48	0.63	0.7	0.42	0.24	0.65	0.54	0.51	0.44
NUDT16	1700080E11Rik	0	0	0	0	0	0	0	0	0	0	0
COQ3	2700097O09Rik	9.44	10	8.12	10.11	11.78	10.94	11.07	10.9	11.91	9.27	11.31
FADS1	4833423E24Rik	0.06	0.16	0.05	0	2.3	0.06	0	0.26	0.09	0.18	0
FADS3	4833423E24Rik	0.06	0.16	0.05	0	2.3	0.06	0	0.26	0.09	0.18	0
GLT6D1	4930402F06Rik	0	0	0	0	0	0	0.03	0.06	0	0	0
GLT6D1	4930568D16Rik	0	0	0	0	0	0	0	0	0	0	0
DEGS1	9130409I23Rik	0.08	0	0	0	0.03	0	0	0.04	0	0	0.12
AADACL4	9430007A20Rik	0	0	0	0	0	0	0	0	0	0	0
AADACL3	9430007A20Rik	0	0	0	0	0	0	0	0	0	0	0
LYZ	9530003J23Rik	2.57	1.9	1.39	1.18	0.24	0.88	2.22	0.53	0.57	0.41	0.83
A1CF	A1cf	0	0.02	0.02	0	0.02	0	0.06	0	0	0	0
A4GALT	A4galt	18.88	15.18	26.6	16.59	9.57	25.14	23.93	29.76	25.24	23.84	27.05
A4GNT	A4gnt	0	0	0	0.12	0.03	0.04	0	0	0	0	0
AACS	Aacs	22.09	22.59	26.72	32.47	34.15	24.24	22.54	23.73	22.58	27.09	24.15
ACSS2	Aacs	22.09	22.59	26.72	32.47	34.15	24.24	22.54	23.73	22.58	27.09	24.15
ACSF3	Aacs	22.09	22.59	26.72	32.47	34.15	24.24	22.54	23.73	22.58	27.09	24.15
ACSS1	Aacs	22.09	22.59	26.72	32.47	34.15	24.24	22.54	23.73	22.58	27.09	24.15
ACSF2	Aacs	22.09	22.59	26.72	32.47	34.15	24.24	22.54	23.73	22.58	27.09	24.15
AASDH	Aacs	22.09	22.59	26.72	32.47	34.15	24.24	22.54	23.73	22.58	27.09	24.15
ACSS3	Aacs	22.09	22.59	26.72	32.47	34.15	24.24	22.54	23.73	22.58	27.09	24.15
AADAC	Aadac	1	0.82	0.13	0.16	0.38	0.23	0.63	0.15	0.46	0.12	0.6
AADAC	Aadacl2	0	0.05	0	0	0	0	0	0	0	0	0
AADACL2	Aadacl2	0	0.05	0	0	0	0	0	0	0	0	0
AADACL4	Aadacl3	0	0	0	0	0	0	0	0	0	0	0
AADACL3	Aadacl3	0	0	0	0	0	0	0	0	0	0	0
CCBL2	Aadat	0	0	0	0	0	0	0	0.09	0	0	0
CCBL1	Aadat	0	0	0	0	0	0	0	0.09	0	0	0
AADAT	Aadat	0	0	0	0	0	0	0	0.09	0	0	0
AANAT	Aanat	0.24	0.21	0.03	0.24	0.21	0.07	0.24	0.12	0.51	0	0.16
AASDH	Aasdh	8.61	8.19	6.29	6.89	5.93	9.54	9.22	9.15	6.77	8.41	10.05
AASDHPPT	Aasdhppt	14.98	14.85	14.17	16.15	19.12	16.76	17.03	20.89	18.79	19.66	18.68
AASS	Aass	9.65	8.83	5.55	7.08	4	7.64	9.99	6.05	6.65	5.8	6.13
ABAT	Abat	1.72	2.22	1.59	1.06	0.38	3.04	1.94	3.27	4.18	4.35	3.49
ABCA1	Abca1	22.91	13.9	13.73	12.66	12.82	20.98	18.25	18.31	18.78	22.02	29.15
ABCA7	Abca1	22.91	13.9	13.73	12.66	12.82	20.98	18.25	18.31	18.78	22.02	29.15
ABCA4	Abca1	22.91	13.9	13.73	12.66	12.82	20.98	18.25	18.31	18.78	22.02	29.15
ABCA13	Abca1	22.91	13.9	13.73	12.66	12.82	20.98	18.25	18.31	18.78	22.02	29.15
ABCA12	Abca12	0.01	0.01	0.02	0	0.15	0.02	0.03	0.03	0.03	0.11	0.03
ABCA7	Abca12	0.01	0.01	0.02	0	0.15	0.02	0.03	0.03	0.03	0.11	0.03
ABCA13	Abca12	0.01	0.01	0.02	0	0.15	0.02	0.03	0.03	0.03	0.11	0.03
ABCA1	Abca12	0.01	0.01	0.02	0	0.15	0.02	0.03	0.03	0.03	0.11	0.03
ABCA4	Abca12	0.01	0.01	0.02	0	0.15	0.02	0.03	0.03	0.03	0.11	0.03
ABCA4	Abca13	0.04	0.05	0.08	0.1	0.1	0.16	0.06	0.21	0.06	0.1	0.07
ABCA7	Abca13	0.04	0.05	0.08	0.1	0.1	0.16	0.06	0.21	0.06	0.1	0.07
ABCA1	Abca13	0.04	0.05	0.08	0.1	0.1	0.16	0.06	0.21	0.06	0.1	0.07
ABCA13	Abca13	0.04	0.05	0.08	0.1	0.1	0.16	0.06	0.21	0.06	0.1	0.07
ABCA3	Abca13	0.04	0.05	0.08	0.1	0.1	0.16	0.06	0.21	0.06	0.1	0.07
ABCA3	Abca14	0.13	0.15	0.05	0.05	0.04	0.27	0.14	0.16	0.24	0.3	0.18
ABCA3	Abca15	0	0.01	0	0	0	0.02	0	0	0	0	0
ABCA3	Abca16	0	0	0	0	0	0	0	0	0	0	0
ABCA3	Abca17	0.92	2.64	3.64	1.5	2.15	1.23	1.31	0.81	1.03	0.93	1.01
ABCA4	Abca2	19.48	23.61	17.76	18.67	12.78	28.37	24.91	21.49	15.84	21.81	25.42
ABCA2	Abca2	19.48	23.61	17.76	18.67	12.78	28.37	24.91	21.49	15.84	21.81	25.42
ABCA7	Abca2	19.48	23.61	17.76	18.67	12.78	28.37	24.91	21.49	15.84	21.81	25.42
ABCA1	Abca2	19.48	23.61	17.76	18.67	12.78	28.37	24.91	21.49	15.84	21.81	25.42
ABCA3	Abca3	382.74	476.32	261.13	384.12	182.65	189.8	311.71	127.68	105.78	118.51	151.71
ABCA1	Abca4	1.24	1.57	0.92	0.46	0.53	2.53	1.43	2.79	2.83	2.24	2.9
ABCA4	Abca4	1.24	1.57	0.92	0.46	0.53	2.53	1.43	2.79	2.83	2.24	2.9
ABCA13	Abca4	1.24	1.57	0.92	0.46	0.53	2.53	1.43	2.79	2.83	2.24	2.9
ABCA7	Abca4	1.24	1.57	0.92	0.46	0.53	2.53	1.43	2.79	2.83	2.24	2.9
ABCA9	Abca5	7.11	7.99	15.56	6.89	6.24	19.41	15.11	17.77	17.76	20.12	26.06
ABCA10	Abca5	7.11	7.99	15.56	6.89	6.24	19.41	15.11	17.77	17.76	20.12	26.06
ABCA5	Abca5	7.11	7.99	15.56	6.89	6.24	19.41	15.11	17.77	17.76	20.12	26.06
ABCA8	Abca5	7.11	7.99	15.56	6.89	6.24	19.41	15.11	17.77	17.76	20.12	26.06
ABCA6	Abca5	7.11	7.99	15.56	6.89	6.24	19.41	15.11	17.77	17.76	20.12	26.06
ABCA10	Abca6	0.49	1.19	1.54	0.79	0.44	2.28	1.96	2.09	2.09	3.36	4.35
ABCA6	Abca6	0.49	1.19	1.54	0.79	0.44	2.28	1.96	2.09	2.09	3.36	4.35
ABCA8	Abca6	0.49	1.19	1.54	0.79	0.44	2.28	1.96	2.09	2.09	3.36	4.35
ABCA9	Abca6	0.49	1.19	1.54	0.79	0.44	2.28	1.96	2.09	2.09	3.36	4.35
ABCA1	Abca7	18.08	18.04	19.13	16.89	15.17	25.57	24.36	21.1	16.13	18.18	24.78
ABCA7	Abca7	18.08	18.04	19.13	16.89	15.17	25.57	24.36	21.1	16.13	18.18	24.78
ABCA13	Abca7	18.08	18.04	19.13	16.89	15.17	25.57	24.36	21.1	16.13	18.18	24.78
ABCA4	Abca7	18.08	18.04	19.13	16.89	15.17	25.57	24.36	21.1	16.13	18.18	24.78
ABCA8	Abca8a	17.14	19.03	24.24	14.02	7.12	40.36	29.34	41.21	51.64	59.19	76.14
ABCA6	Abca8a	17.14	19.03	24.24	14.02	7.12	40.36	29.34	41.21	51.64	59.19	76.14
ABCA9	Abca8a	17.14	19.03	24.24	14.02	7.12	40.36	29.34	41.21	51.64	59.19	76.14
ABCA10	Abca8a	17.14	19.03	24.24	14.02	7.12	40.36	29.34	41.21	51.64	59.19	76.14
ABCA9	Abca8b	4.77	5.68	6.7	3.21	1.84	10.4	7.92	8.49	10.29	12.71	18.86
ABCA8	Abca8b	4.77	5.68	6.7	3.21	1.84	10.4	7.92	8.49	10.29	12.71	18.86
ABCA6	Abca8b	4.77	5.68	6.7	3.21	1.84	10.4	7.92	8.49	10.29	12.71	18.86
ABCA10	Abca8b	4.77	5.68	6.7	3.21	1.84	10.4	7.92	8.49	10.29	12.71	18.86
ABCA8	Abca9	3.86	4.3	3.85	5.51	2.49	6.68	4.89	5.03	4.99	6.63	7.19
ABCA9	Abca9	3.86	4.3	3.85	5.51	2.49	6.68	4.89	5.03	4.99	6.63	7.19
ABCA6	Abca9	3.86	4.3	3.85	5.51	2.49	6.68	4.89	5.03	4.99	6.63	7.19
ABCA10	Abca9	3.86	4.3	3.85	5.51	2.49	6.68	4.89	5.03	4.99	6.63	7.19
ABCB10	Abcb10	12.37	12.3	11.89	12.54	10.1	16.58	15.25	16.58	15.19	18.08	17.59
ABCB5	Abcb11	0.04	0.04	0.03	0.06	0.25	0	0.05	0.03	0	0	0
ABCB4	Abcb11	0.04	0.04	0.03	0.06	0.25	0	0.05	0.03	0	0	0
ABCB11	Abcb11	0.04	0.04	0.03	0.06	0.25	0	0.05	0.03	0	0	0
ABCB1	Abcb11	0.04	0.04	0.03	0.06	0.25	0	0.05	0.03	0	0	0
ABCB4	Abcb1a	16.39	15.08	16.25	8.13	6.67	26.51	22.27	22.02	18.33	26.47	42.22
ABCB1	Abcb1a	16.39	15.08	16.25	8.13	6.67	26.51	22.27	22.02	18.33	26.47	42.22
ABCB11	Abcb1b	1.69	2.09	2.97	4.37	5.27	4.33	2.2	3.49	2.19	2.99	3.32
ABCB5	Abcb1b	1.69	2.09	2.97	4.37	5.27	4.33	2.2	3.49	2.19	2.99	3.32
ABCB1	Abcb1b	1.69	2.09	2.97	4.37	5.27	4.33	2.2	3.49	2.19	2.99	3.32
ABCB4	Abcb1b	1.69	2.09	2.97	4.37	5.27	4.33	2.2	3.49	2.19	2.99	3.32
ABCB1	Abcb4	0.09	0.12	0.14	0.27	0.05	0.24	0.27	0.66	0.32	0.27	0.15
ABCB4	Abcb4	0.09	0.12	0.14	0.27	0.05	0.24	0.27	0.66	0.32	0.27	0.15
ABCB5	Abcb4	0.09	0.12	0.14	0.27	0.05	0.24	0.27	0.66	0.32	0.27	0.15
ABCB11	Abcb4	0.09	0.12	0.14	0.27	0.05	0.24	0.27	0.66	0.32	0.27	0.15
ABCB5	Abcb5	0	0	0	0	0	0	0	0	0	0	0
ABCB6	Abcb6	11.34	11.88	9.11	7.42	5.95	13.4	10.67	15.39	13.99	13.9	10.83
ABCB7	Abcb7	14.93	14.48	11.78	14.63	18.33	12.21	15.78	12.35	10.53	11.64	14.63
ABCB8	Abcb8	16.24	17.49	17.57	21.19	19.04	13.81	14.19	12.12	11.55	13.11	13.47
ABCB9	Abcb9	4.01	4.14	4.55	3.74	2.59	6.42	4.89	4.84	6.03	6.31	6.72
ABCC5	Abcc1	13.01	15.84	12.79	11.86	21.73	19.92	16.36	20.04	18.18	19.84	20.05
ABCC2	Abcc1	13.01	15.84	12.79	11.86	21.73	19.92	16.36	20.04	18.18	19.84	20.05
ABCC11	Abcc1	13.01	15.84	12.79	11.86	21.73	19.92	16.36	20.04	18.18	19.84	20.05
ABCC1	Abcc1	13.01	15.84	12.79	11.86	21.73	19.92	16.36	20.04	18.18	19.84	20.05
ABCC12	Abcc1	13.01	15.84	12.79	11.86	21.73	19.92	16.36	20.04	18.18	19.84	20.05
ABCC10	Abcc1	13.01	15.84	12.79	11.86	21.73	19.92	16.36	20.04	18.18	19.84	20.05
ABCC6	Abcc1	13.01	15.84	12.79	11.86	21.73	19.92	16.36	20.04	18.18	19.84	20.05
ABCC4	Abcc1	13.01	15.84	12.79	11.86	21.73	19.92	16.36	20.04	18.18	19.84	20.05
ABCC3	Abcc1	13.01	15.84	12.79	11.86	21.73	19.92	16.36	20.04	18.18	19.84	20.05
ABCC9	Abcc1	13.01	15.84	12.79	11.86	21.73	19.92	16.36	20.04	18.18	19.84	20.05
ABCC8	Abcc1	13.01	15.84	12.79	11.86	21.73	19.92	16.36	20.04	18.18	19.84	20.05
ABCC2	Abcc10	6.91	6.45	6.59	6.03	4.67	6.87	7.45	5.75	4.96	5.72	6.62
ABCC1	Abcc10	6.91	6.45	6.59	6.03	4.67	6.87	7.45	5.75	4.96	5.72	6.62
ABCC4	Abcc10	6.91	6.45	6.59	6.03	4.67	6.87	7.45	5.75	4.96	5.72	6.62
ABCC10	Abcc10	6.91	6.45	6.59	6.03	4.67	6.87	7.45	5.75	4.96	5.72	6.62
ABCC11	Abcc12	0.1	0.05	0.15	0.07	0.08	0.09	0	0.09	0.19	0.1	0.1
ABCC5	Abcc12	0.1	0.05	0.15	0.07	0.08	0.09	0	0.09	0.19	0.1	0.1
ABCC8	Abcc12	0.1	0.05	0.15	0.07	0.08	0.09	0	0.09	0.19	0.1	0.1
ABCC2	Abcc12	0.1	0.05	0.15	0.07	0.08	0.09	0	0.09	0.19	0.1	0.1
ABCC1	Abcc12	0.1	0.05	0.15	0.07	0.08	0.09	0	0.09	0.19	0.1	0.1
ABCC12	Abcc12	0.1	0.05	0.15	0.07	0.08	0.09	0	0.09	0.19	0.1	0.1
ABCC3	Abcc12	0.1	0.05	0.15	0.07	0.08	0.09	0	0.09	0.19	0.1	0.1
ABCC10	Abcc12	0.1	0.05	0.15	0.07	0.08	0.09	0	0.09	0.19	0.1	0.1
ABCC4	Abcc12	0.1	0.05	0.15	0.07	0.08	0.09	0	0.09	0.19	0.1	0.1
ABCC6	Abcc12	0.1	0.05	0.15	0.07	0.08	0.09	0	0.09	0.19	0.1	0.1
ABCC9	Abcc12	0.1	0.05	0.15	0.07	0.08	0.09	0	0.09	0.19	0.1	0.1
ABCC11	Abcc2	0	0.01	0	0.01	0	0.04	0.04	0	0	0	0.04
ABCC12	Abcc2	0	0.01	0	0.01	0	0.04	0.04	0	0	0	0.04
ABCC10	Abcc2	0	0.01	0	0.01	0	0.04	0.04	0	0	0	0.04
ABCC5	Abcc2	0	0.01	0	0.01	0	0.04	0.04	0	0	0	0.04
ABCC6	Abcc2	0	0.01	0	0.01	0	0.04	0.04	0	0	0	0.04
ABCC4	Abcc2	0	0.01	0	0.01	0	0.04	0.04	0	0	0	0.04
ABCC3	Abcc2	0	0.01	0	0.01	0	0.04	0.04	0	0	0	0.04
ABCC9	Abcc2	0	0.01	0	0.01	0	0.04	0.04	0	0	0	0.04
ABCC1	Abcc2	0	0.01	0	0.01	0	0.04	0.04	0	0	0	0.04
ABCC2	Abcc2	0	0.01	0	0.01	0	0.04	0.04	0	0	0	0.04
ABCC1	Abcc3	35.51	29.99	22.94	19.76	16.67	31.05	30.59	27.73	26.62	28.35	24.64
ABCC3	Abcc3	35.51	29.99	22.94	19.76	16.67	31.05	30.59	27.73	26.62	28.35	24.64
ABCC2	Abcc3	35.51	29.99	22.94	19.76	16.67	31.05	30.59	27.73	26.62	28.35	24.64
ABCC1	Abcc4	13.01	13.32	9.19	13.65	19.67	9.52	10.89	6.52	5.04	5.63	5.85
ABCC9	Abcc4	13.01	13.32	9.19	13.65	19.67	9.52	10.89	6.52	5.04	5.63	5.85
ABCC11	Abcc4	13.01	13.32	9.19	13.65	19.67	9.52	10.89	6.52	5.04	5.63	5.85
ABCC8	Abcc4	13.01	13.32	9.19	13.65	19.67	9.52	10.89	6.52	5.04	5.63	5.85
ABCC6	Abcc4	13.01	13.32	9.19	13.65	19.67	9.52	10.89	6.52	5.04	5.63	5.85
ABCC4	Abcc4	13.01	13.32	9.19	13.65	19.67	9.52	10.89	6.52	5.04	5.63	5.85
ABCC5	Abcc4	13.01	13.32	9.19	13.65	19.67	9.52	10.89	6.52	5.04	5.63	5.85
ABCC10	Abcc4	13.01	13.32	9.19	13.65	19.67	9.52	10.89	6.52	5.04	5.63	5.85
ABCC12	Abcc4	13.01	13.32	9.19	13.65	19.67	9.52	10.89	6.52	5.04	5.63	5.85
ABCC3	Abcc4	13.01	13.32	9.19	13.65	19.67	9.52	10.89	6.52	5.04	5.63	5.85
ABCC2	Abcc4	13.01	13.32	9.19	13.65	19.67	9.52	10.89	6.52	5.04	5.63	5.85
ABCC12	Abcc5	64.33	67.76	63.23	77.22	38.24	61.6	65.89	55.13	48.44	48.24	64.02
ABCC5	Abcc5	64.33	67.76	63.23	77.22	38.24	61.6	65.89	55.13	48.44	48.24	64.02
ABCC9	Abcc5	64.33	67.76	63.23	77.22	38.24	61.6	65.89	55.13	48.44	48.24	64.02
ABCC11	Abcc5	64.33	67.76	63.23	77.22	38.24	61.6	65.89	55.13	48.44	48.24	64.02
ABCC3	Abcc5	64.33	67.76	63.23	77.22	38.24	61.6	65.89	55.13	48.44	48.24	64.02
ABCC10	Abcc5	64.33	67.76	63.23	77.22	38.24	61.6	65.89	55.13	48.44	48.24	64.02
ABCC1	Abcc5	64.33	67.76	63.23	77.22	38.24	61.6	65.89	55.13	48.44	48.24	64.02
ABCC4	Abcc5	64.33	67.76	63.23	77.22	38.24	61.6	65.89	55.13	48.44	48.24	64.02
ABCC6	Abcc5	64.33	67.76	63.23	77.22	38.24	61.6	65.89	55.13	48.44	48.24	64.02
ABCC8	Abcc5	64.33	67.76	63.23	77.22	38.24	61.6	65.89	55.13	48.44	48.24	64.02
ABCC2	Abcc5	64.33	67.76	63.23	77.22	38.24	61.6	65.89	55.13	48.44	48.24	64.02
ABCC3	Abcc6	0.24	0.12	0.08	0.19	0.04	0.23	0.14	0.22	0.16	0.45	0.49
ABCC4	Abcc6	0.24	0.12	0.08	0.19	0.04	0.23	0.14	0.22	0.16	0.45	0.49
ABCC6	Abcc6	0.24	0.12	0.08	0.19	0.04	0.23	0.14	0.22	0.16	0.45	0.49
ABCC1	Abcc6	0.24	0.12	0.08	0.19	0.04	0.23	0.14	0.22	0.16	0.45	0.49
ABCC2	Abcc6	0.24	0.12	0.08	0.19	0.04	0.23	0.14	0.22	0.16	0.45	0.49
ABCC3	Abcc8	1.08	2.05	1.19	1	0.85	0.84	0.95	1.37	0.95	1.37	0.28
ABCC2	Abcc8	1.08	2.05	1.19	1	0.85	0.84	0.95	1.37	0.95	1.37	0.28
ABCC8	Abcc8	1.08	2.05	1.19	1	0.85	0.84	0.95	1.37	0.95	1.37	0.28
ABCC5	Abcc8	1.08	2.05	1.19	1	0.85	0.84	0.95	1.37	0.95	1.37	0.28
ABCC4	Abcc8	1.08	2.05	1.19	1	0.85	0.84	0.95	1.37	0.95	1.37	0.28
ABCC1	Abcc8	1.08	2.05	1.19	1	0.85	0.84	0.95	1.37	0.95	1.37	0.28
ABCC9	Abcc8	1.08	2.05	1.19	1	0.85	0.84	0.95	1.37	0.95	1.37	0.28
ABCC5	Abcc9	3.73	5.97	3.91	5.67	5	7.05	4.9	5.83	6.06	8.43	6.94
ABCC1	Abcc9	3.73	5.97	3.91	5.67	5	7.05	4.9	5.83	6.06	8.43	6.94
ABCC9	Abcc9	3.73	5.97	3.91	5.67	5	7.05	4.9	5.83	6.06	8.43	6.94
ABCC4	Abcc9	3.73	5.97	3.91	5.67	5	7.05	4.9	5.83	6.06	8.43	6.94
ABCC8	Abcc9	3.73	5.97	3.91	5.67	5	7.05	4.9	5.83	6.06	8.43	6.94
ABCC3	Abcc9	3.73	5.97	3.91	5.67	5	7.05	4.9	5.83	6.06	8.43	6.94
ABCC10	Abcc9	3.73	5.97	3.91	5.67	5	7.05	4.9	5.83	6.06	8.43	6.94
ABCC2	Abcc9	3.73	5.97	3.91	5.67	5	7.05	4.9	5.83	6.06	8.43	6.94
ABCD2	Abcd1	27.86	31.14	28.88	33.73	18.95	34.8	34.02	27.84	28.76	33	38.17
ABCD1	Abcd1	27.86	31.14	28.88	33.73	18.95	34.8	34.02	27.84	28.76	33	38.17
ABCD1	Abcd2	3.86	8.55	5.52	6.38	2.87	7.47	8.87	7.08	5.51	8.94	9.21
ABCD2	Abcd2	3.86	8.55	5.52	6.38	2.87	7.47	8.87	7.08	5.51	8.94	9.21
ABCD3	Abcd3	153.75	151.69	160.14	182.54	119.06	113.9	131.89	110.72	102.53	108.22	116.82
ABCD4	Abcd4	17.22	16.21	16.75	19.86	21.8	15.16	16.25	11.86	11.27	13.86	16.11
ABCE1	Abce1	47.6	47.15	50	59.79	88.66	56.55	58.38	58.08	52.4	55.47	60.27
ABCF1	Abcf1	49.97	48.05	56.06	62	72.18	59.11	58.45	52.27	58.6	60.35	71.5
ABCF2	Abcf2	46.74	43.35	50.69	56.29	64.5	48	46.35	42.65	46.94	49.12	55.42
ABCF3	Abcf3	28.1	28.85	31.82	30.71	31.7	35.52	35.42	37.22	35.03	33.96	34.96
ABCG4	Abcg1	27.7	34.64	23.44	34.67	15.7	29.68	36.01	19.4	17.39	18.19	36.35
ABCG1	Abcg1	27.7	34.64	23.44	34.67	15.7	29.68	36.01	19.4	17.39	18.19	36.35
ABCG2	Abcg2	13.17	11.91	21.45	12.36	8.78	22.69	17.77	27.14	26.94	29.81	33.43
ABCG2	Abcg3	3.97	3.64	2.61	3.87	2.92	6.4	5.02	6.68	5.52	7.15	7.83
ABCG1	Abcg4	0.14	0.4	0.26	0.36	0.1	0.38	0.41	0.45	0.36	0.25	0.22
ABCG4	Abcg4	0.14	0.4	0.26	0.36	0.1	0.38	0.41	0.45	0.36	0.25	0.22
ABCG5	Abcg5	0.19	0.33	0.15	0.04	0.15	0.48	0.11	0.41	0.17	0.04	0.07
ABCG8	Abcg8	0.09	0.18	0.05	0	0.03	0.03	0	0.07	0.06	0	0.19
ABHD1	Abhd1	2.64	1.61	15.63	8.25	5.1	2.26	2.14	3.24	2.44	2.46	2.75
ABHD10	Abhd10	9.93	8.81	10.46	9.16	11.37	11.53	10.98	11.49	13.34	12.35	12.93
ABHD11	Abhd11	77.85	67.82	85.77	81.51	72.54	58.5	57.11	51.71	60.43	61.96	48.79
ABHD12	Abhd12	51.63	68.35	64.24	87.52	63.49	60.62	65.55	47.99	45.75	47.48	59.66
ABHD12B	Abhd12b	4.99	5.05	1.22	0.66	0.87	3.26	1.87	3.32	1.86	1.54	1.2
ABHD13	Abhd13	17.92	19.65	22.52	24.36	27.75	20.92	21.2	20.86	17.58	18.99	25.05
ABHD14A	Abhd14a	14.07	14.64	8.48	9.83	8.37	22.12	18.51	20.47	20.37	23.39	19.71
ABHD14B	Abhd14b	79.53	73.21	63.97	50.15	35.03	69.17	69.28	73.2	74.24	77.08	64.9
ABHD2	Abhd2	116.71	127.78	53.72	110.82	95.55	91.42	128.12	54.23	37.31	57.55	96.2
ABHD3	Abhd3	9.39	12.98	6.75	7.58	3.34	14.08	11.24	19.45	13.71	12.58	7.43
ABHD4	Abhd4	70.21	67.86	67.78	71.17	84.19	68.62	68.6	59.33	63.39	59.91	77.02
ABHD5	Abhd5	49.04	51.77	43.69	39.45	39.51	35.86	47.62	35.44	35.31	35.15	44.58
ABHD6	Abhd6	7.34	8.26	9.82	10.35	16.63	10.02	8.63	11.9	8.49	9.17	8.24
ABHD8	Abhd8	11.12	13.38	19.16	20.19	11.38	18.67	14.56	13.29	13.87	15.75	19.75
ABO	Abo	0	0.05	0	0.15	0.06	0	0	0.05	0	0	0
UGDH	AC136513.6	NA	NA	NA	NA	NA	NA	NA	NA	NA	NA	NA
ACAA1	Acaa1a	127.94	135.63	113.23	108.27	87.53	120.66	117.63	111.9	102.28	103.48	94.8
ACAA1	Acaa1b	3.84	4.19	6.86	4.28	2.97	6.73	5.51	5.7	5.13	6.73	8.71
ACAA2	Acaa2	122.33	146.83	153.06	121.51	128.7	148.93	136.81	155.09	137.04	150.35	126.34
ACACA	Acaca	43.76	41.21	20.02	29.25	21.4	20.28	32.21	15.1	13.92	16.29	20.63
ACACB	Acaca	43.76	41.21	20.02	29.25	21.4	20.28	32.21	15.1	13.92	16.29	20.63
ACACB	Acacb	6.44	6.83	5.76	6.05	1.88	7.59	5.08	6.59	5.12	6.46	6.96
ACAD8	Acad10	5.93	6.51	6.8	4.92	3.34	7.83	7.59	8.71	7.45	8.1	8.17
ACAD10	Acad10	5.93	6.51	6.8	4.92	3.34	7.83	7.59	8.71	7.45	8.1	8.17
ACAD9	Acad10	5.93	6.51	6.8	4.92	3.34	7.83	7.59	8.71	7.45	8.1	8.17
ACAD11	Acad10	5.93	6.51	6.8	4.92	3.34	7.83	7.59	8.71	7.45	8.1	8.17
ACADL	Acad10	5.93	6.51	6.8	4.92	3.34	7.83	7.59	8.71	7.45	8.1	8.17
ACADVL	Acad10	5.93	6.51	6.8	4.92	3.34	7.83	7.59	8.71	7.45	8.1	8.17
ETFA	Acad10	5.93	6.51	6.8	4.92	3.34	7.83	7.59	8.71	7.45	8.1	8.17
ACADL	Acad11	23.11	25.45	16.03	20.23	18.96	21.92	20.68	24.72	19.57	20.78	21.16
ETFA	Acad11	23.11	25.45	16.03	20.23	18.96	21.92	20.68	24.72	19.57	20.78	21.16
ACAD9	Acad11	23.11	25.45	16.03	20.23	18.96	21.92	20.68	24.72	19.57	20.78	21.16
ACAD11	Acad11	23.11	25.45	16.03	20.23	18.96	21.92	20.68	24.72	19.57	20.78	21.16
ACADVL	Acad11	23.11	25.45	16.03	20.23	18.96	21.92	20.68	24.72	19.57	20.78	21.16
ACAD8	Acad11	23.11	25.45	16.03	20.23	18.96	21.92	20.68	24.72	19.57	20.78	21.16
ACADL	Acad12	4.45	6.83	5.25	5.43	2.64	7.37	6.97	9.96	6.47	9.62	8.45
ACADVL	Acad12	4.45	6.83	5.25	5.43	2.64	7.37	6.97	9.96	6.47	9.62	8.45
ACAD8	Acad12	4.45	6.83	5.25	5.43	2.64	7.37	6.97	9.96	6.47	9.62	8.45
ETFA	Acad12	4.45	6.83	5.25	5.43	2.64	7.37	6.97	9.96	6.47	9.62	8.45
ACAD9	Acad12	4.45	6.83	5.25	5.43	2.64	7.37	6.97	9.96	6.47	9.62	8.45
ACAD10	Acad12	4.45	6.83	5.25	5.43	2.64	7.37	6.97	9.96	6.47	9.62	8.45
ACAD8	Acad8	20.06	20.43	22.7	18.95	16.1	18.65	19.04	20.96	19.93	20.16	20.19
ETFA	Acad8	20.06	20.43	22.7	18.95	16.1	18.65	19.04	20.96	19.93	20.16	20.19
ETFA	Acad9	29.85	29.4	29.37	30.39	32.1	32.65	30.79	33.03	27.13	30.01	32.88
ACAD9	Acad9	29.85	29.4	29.37	30.39	32.1	32.65	30.79	33.03	27.13	30.01	32.88
ACAD9	Acadl	117.58	146.9	146.11	138.02	167.09	137.97	143.1	150.83	135.33	132.12	123.44
ACAD8	Acadl	117.58	146.9	146.11	138.02	167.09	137.97	143.1	150.83	135.33	132.12	123.44
ACADL	Acadl	117.58	146.9	146.11	138.02	167.09	137.97	143.1	150.83	135.33	132.12	123.44
ETFA	Acadl	117.58	146.9	146.11	138.02	167.09	137.97	143.1	150.83	135.33	132.12	123.44
ACADVL	Acadl	117.58	146.9	146.11	138.02	167.09	137.97	143.1	150.83	135.33	132.12	123.44
ACAD10	Acadm	73.15	71.36	69.69	57.29	65.7	70.56	72.52	82.71	88.62	82.24	69.72
ACADL	Acadm	73.15	71.36	69.69	57.29	65.7	70.56	72.52	82.71	88.62	82.24	69.72
GCDH	Acadm	73.15	71.36	69.69	57.29	65.7	70.56	72.52	82.71	88.62	82.24	69.72
ETFA	Acadm	73.15	71.36	69.69	57.29	65.7	70.56	72.52	82.71	88.62	82.24	69.72
ACADM	Acadm	73.15	71.36	69.69	57.29	65.7	70.56	72.52	82.71	88.62	82.24	69.72
ACAD11	Acadm	73.15	71.36	69.69	57.29	65.7	70.56	72.52	82.71	88.62	82.24	69.72
ACADL	Acads	29.15	31.05	32.3	35.9	38.21	26.9	30.66	23.43	22.31	25.13	23.66
ETFA	Acads	29.15	31.05	32.3	35.9	38.21	26.9	30.66	23.43	22.31	25.13	23.66
GCDH	Acads	29.15	31.05	32.3	35.9	38.21	26.9	30.66	23.43	22.31	25.13	23.66
ACAD11	Acads	29.15	31.05	32.3	35.9	38.21	26.9	30.66	23.43	22.31	25.13	23.66
ACAD10	Acads	29.15	31.05	32.3	35.9	38.21	26.9	30.66	23.43	22.31	25.13	23.66
IVD	Acads	29.15	31.05	32.3	35.9	38.21	26.9	30.66	23.43	22.31	25.13	23.66
ACADS	Acads	29.15	31.05	32.3	35.9	38.21	26.9	30.66	23.43	22.31	25.13	23.66
ACADSB	Acadsb	54.31	51.95	52.82	50.18	40.49	57.1	54.55	55.64	63.66	67.63	70.03
ACAD10	Acadsb	54.31	51.95	52.82	50.18	40.49	57.1	54.55	55.64	63.66	67.63	70.03
GCDH	Acadsb	54.31	51.95	52.82	50.18	40.49	57.1	54.55	55.64	63.66	67.63	70.03
ACAD11	Acadsb	54.31	51.95	52.82	50.18	40.49	57.1	54.55	55.64	63.66	67.63	70.03
ACADL	Acadsb	54.31	51.95	52.82	50.18	40.49	57.1	54.55	55.64	63.66	67.63	70.03
ETFA	Acadsb	54.31	51.95	52.82	50.18	40.49	57.1	54.55	55.64	63.66	67.63	70.03
ACADVL	Acadvl	69.62	79.7	82.62	71.72	67.06	84.22	82.34	86.81	84.88	79.56	73.72
ETFA	Acadvl	69.62	79.7	82.62	71.72	67.06	84.22	82.34	86.81	84.88	79.56	73.72
ACAT1	Acat1	40.4	46.3	44.3	40.22	34.32	51.32	45.11	52.47	51.28	55.2	48.45
ACAT2	Acat2	44.69	37.39	59.41	58.96	51.86	34.42	34.87	35.63	32.77	36.01	34.16
ACAT2	Acat3	1.04	0.33	0.86	0.49	0.72	0.75	0.29	0.85	1.08	0.53	1.36
ACBD3	Acbd3	30.17	32.99	37.02	42.85	53.92	40.79	39.98	37.39	32.63	37.14	40.63
ACBD4	Acbd4	28.99	20.67	24.92	22.46	16.84	24.5	21.96	25.39	26.6	23.39	27.51
ACBD5	Acbd5	44.53	46.01	42.59	39.84	34.39	54.31	50.37	56.55	56.26	54.48	61.2
ACBD6	Acbd6	27.69	27	30.22	31.51	27.27	32.09	29.07	26.14	27.92	31.47	35.77
ACBD7	Acbd7	1.08	1.97	0.35	0.17	0.29	1.02	0.49	1.04	1.5	1.14	0.79
CCBL2	Accs	5.95	5.35	4.12	4.63	3.85	4.98	5.23	5.66	4.81	4.92	5.99
CCBL1	Accs	5.95	5.35	4.12	4.63	3.85	4.98	5.23	5.66	4.81	4.92	5.99
CCBL1	Accsl	0.07	0.03	0.08	0	0	0	0.04	0	0	0.05	0
CCBL2	Accsl	0.07	0.03	0.08	0	0	0	0.04	0	0	0.05	0
ACE	Ace	304.76	254.73	503.18	240.27	133.73	426.39	328.24	392.69	445.6	472.58	691.11
ACE2	Ace2	18.02	22.73	14.42	4.77	5.15	19.65	22.31	23.33	21.3	16.79	12.38
ACER1	Acer1	0.93	0.42	0.61	0.91	0.66	0.8	0.51	0.62	0.5	0.76	0.87
ACER2	Acer2	74.05	75.85	166.38	98.7	78.59	197.31	140.38	205.78	226.39	217.33	320.82
ACER3	Acer3	35.54	30.06	31.79	33.92	28.29	23.55	28.57	28.08	25.64	24.45	26.91
BCHE	Ache	0.88	0.92	1.32	0.93	0.65	1.09	1.17	1.13	1.25	1.55	1.9
ACHE	Ache	0.88	0.92	1.32	0.93	0.65	1.09	1.17	1.13	1.25	1.55	1.9
ACLY	Acly	169.72	168.66	121.66	185.84	115.53	124.61	159.77	91.43	87.23	97.17	123.51
ACMSD	Acmsd	1.29	0.95	0.78	1.19	0.85	0.76	1.02	0.72	0.72	0.89	0.89
ACO1	Aco1	60.19	56.86	59.81	77.14	75.32	44.45	59.32	33.93	35.96	37.18	42.2
ACO2	Aco2	125.12	134.64	132.49	142.6	125.25	139.58	144.05	133.44	139.54	145.69	133.64
ACOT1	Acot1	28.96	60.58	31.7	17.88	31.67	35.71	33.51	42.82	28.25	21.82	19.34
ACOT2	Acot1	28.96	60.58	31.7	17.88	31.67	35.71	33.51	42.82	28.25	21.82	19.34
ACOT4	Acot1	28.96	60.58	31.7	17.88	31.67	35.71	33.51	42.82	28.25	21.82	19.34
ACOT9	Acot10	0	0.06	0.06	0.11	0.04	0.03	0.03	0.01	0.04	0.07	0.09
ACOT11	Acot11	10.18	9.3	9.37	8.65	6.14	9.92	9.99	8.77	8.78	10.19	10.96
ACOT12	Acot12	0	0.07	0.12	0.11	0	0.16	0.09	0.08	0.1	0.13	0.07
ACOT4	Acot2	9.81	14.31	10.16	10.66	8.75	9.93	10.32	8.53	8.35	7.17	11.97
ACOT2	Acot2	9.81	14.31	10.16	10.66	8.75	9.93	10.32	8.53	8.35	7.17	11.97
ACOT1	Acot2	9.81	14.31	10.16	10.66	8.75	9.93	10.32	8.53	8.35	7.17	11.97
ACOT2	Acot3	0	0	0	0.03	0	0	0	0	0	0	0
ACOT1	Acot3	0	0	0	0.03	0	0	0	0	0	0	0
ACOT4	Acot3	0	0	0	0.03	0	0	0	0	0	0	0
ACOT4	Acot4	0.32	0.35	0.33	0.05	0.25	0.33	0.19	0.13	0.13	0.07	0.14
ACOT2	Acot4	0.32	0.35	0.33	0.05	0.25	0.33	0.19	0.13	0.13	0.07	0.14
ACOT1	Acot4	0.32	0.35	0.33	0.05	0.25	0.33	0.19	0.13	0.13	0.07	0.14
ACOT2	Acot5	0	0	0	0	0	0	0	0	0	0	0
ACOT1	Acot5	0	0	0	0	0	0	0	0	0	0	0
ACOT4	Acot5	0	0	0	0	0	0	0	0	0	0	0
ACOT2	Acot6	1.56	1.37	1.48	1.15	0.71	1.42	0.8	1.1	0.91	1.12	2.03
ACOT6	Acot6	1.56	1.37	1.48	1.15	0.71	1.42	0.8	1.1	0.91	1.12	2.03
ACOT4	Acot6	1.56	1.37	1.48	1.15	0.71	1.42	0.8	1.1	0.91	1.12	2.03
ACOT1	Acot6	1.56	1.37	1.48	1.15	0.71	1.42	0.8	1.1	0.91	1.12	2.03
ACOT7	Acot7	129.18	121.75	172.09	332.34	147.44	114.61	103.61	85.71	106.22	86.72	116.36
ACOT8	Acot8	13.01	15.74	19.47	19.13	15.97	18.8	17.28	14.86	15.32	14.84	18.82
ACOT9	Acot9	56.6	57.15	65.21	63.62	95.39	57.56	63.9	57.46	57.9	54.05	71.35
ACAD10	Acox1	100.04	100.66	98.61	94.12	70.85	81.78	92.19	82.53	77.76	82.89	85.07
ACOX1	Acox1	100.04	100.66	98.61	94.12	70.85	81.78	92.19	82.53	77.76	82.89	85.07
GCDH	Acox1	100.04	100.66	98.61	94.12	70.85	81.78	92.19	82.53	77.76	82.89	85.07
ETFA	Acox1	100.04	100.66	98.61	94.12	70.85	81.78	92.19	82.53	77.76	82.89	85.07
ACAD11	Acox1	100.04	100.66	98.61	94.12	70.85	81.78	92.19	82.53	77.76	82.89	85.07
ACADL	Acox1	100.04	100.66	98.61	94.12	70.85	81.78	92.19	82.53	77.76	82.89	85.07
ACAD10	Acox2	15.38	23.8	12.72	4.88	4.11	22.6	16.33	30.01	24.42	25.23	8.99
GCDH	Acox2	15.38	23.8	12.72	4.88	4.11	22.6	16.33	30.01	24.42	25.23	8.99
ACADL	Acox2	15.38	23.8	12.72	4.88	4.11	22.6	16.33	30.01	24.42	25.23	8.99
ACOX2	Acox2	15.38	23.8	12.72	4.88	4.11	22.6	16.33	30.01	24.42	25.23	8.99
ETFA	Acox2	15.38	23.8	12.72	4.88	4.11	22.6	16.33	30.01	24.42	25.23	8.99
ACAD11	Acox2	15.38	23.8	12.72	4.88	4.11	22.6	16.33	30.01	24.42	25.23	8.99
ACAD10	Acox3	37.15	39.42	31.5	38.82	26.91	34.26	36.29	27.92	24.42	28.64	35.25
ACAD11	Acox3	37.15	39.42	31.5	38.82	26.91	34.26	36.29	27.92	24.42	28.64	35.25
ACADL	Acox3	37.15	39.42	31.5	38.82	26.91	34.26	36.29	27.92	24.42	28.64	35.25
ETFA	Acox3	37.15	39.42	31.5	38.82	26.91	34.26	36.29	27.92	24.42	28.64	35.25
ACOX3	Acox3	37.15	39.42	31.5	38.82	26.91	34.26	36.29	27.92	24.42	28.64	35.25
GCDH	Acox3	37.15	39.42	31.5	38.82	26.91	34.26	36.29	27.92	24.42	28.64	35.25
ACAD11	Acoxl	114.07	98.8	21.16	65.07	8.49	45.39	77.79	32.69	25.85	26.94	37.52
ACOXL	Acoxl	114.07	98.8	21.16	65.07	8.49	45.39	77.79	32.69	25.85	26.94	37.52
ETFA	Acoxl	114.07	98.8	21.16	65.07	8.49	45.39	77.79	32.69	25.85	26.94	37.52
ACAD10	Acoxl	114.07	98.8	21.16	65.07	8.49	45.39	77.79	32.69	25.85	26.94	37.52
ACADL	Acoxl	114.07	98.8	21.16	65.07	8.49	45.39	77.79	32.69	25.85	26.94	37.52
GCDH	Acoxl	114.07	98.8	21.16	65.07	8.49	45.39	77.79	32.69	25.85	26.94	37.52
ACSBG1	Acsbg1	1.34	1.76	2.15	2.98	93.89	2.36	1.95	1.5	0.8	0.51	0.92
ACSBG2	Acsbg1	1.34	1.76	2.15	2.98	93.89	2.36	1.95	1.5	0.8	0.51	0.92
ACSBG2	Acsbg2	0.01	0.01	0.03	0.03	0.02	0	0	0.01	0	0.04	0.04
ACSBG1	Acsbg2	0.01	0.01	0.03	0.03	0.02	0	0	0.01	0	0.04	0.04
ACSF2	Acsf2	19.75	25.67	18.96	15.37	12.98	34.47	27.82	38.16	31.31	34.3	26.55
ACSF3	Acsf3	13.16	14.43	13.49	15.3	13.35	11.72	13.39	12.07	8.45	10.81	10.6
ACSL6	Acsl1	30.94	33.74	34.11	26.27	23.91	53.54	43.05	74.28	69.94	76.51	46.6
ACSL1	Acsl1	30.94	33.74	34.11	26.27	23.91	53.54	43.05	74.28	69.94	76.51	46.6
ACSL5	Acsl1	30.94	33.74	34.11	26.27	23.91	53.54	43.05	74.28	69.94	76.51	46.6
ACSL4	Acsl3	22.52	25.24	21.82	21.82	41.86	26.69	23.13	37.89	29.2	30.45	17.97
ACSL3	Acsl3	22.52	25.24	21.82	21.82	41.86	26.69	23.13	37.89	29.2	30.45	17.97
ACSL4	Acsl4	197.5	216.07	165.73	275.88	190.48	94.08	167.65	87.31	66.4	72.83	84.96
ACSL3	Acsl4	197.5	216.07	165.73	275.88	190.48	94.08	167.65	87.31	66.4	72.83	84.96
ACSL5	Acsl5	251.92	237.85	220.62	358.72	210.58	158.67	200.07	140.27	143.64	141.61	169.32
ACSL6	Acsl5	251.92	237.85	220.62	358.72	210.58	158.67	200.07	140.27	143.64	141.61	169.32
ACSL1	Acsl5	251.92	237.85	220.62	358.72	210.58	158.67	200.07	140.27	143.64	141.61	169.32
ACSL1	Acsl6	0.12	0.23	0.26	0.54	0.65	0.17	0.12	0.18	0.11	0.33	0.13
ACSL6	Acsl6	0.12	0.23	0.26	0.54	0.65	0.17	0.12	0.18	0.11	0.33	0.13
ACSL5	Acsl6	0.12	0.23	0.26	0.54	0.65	0.17	0.12	0.18	0.11	0.33	0.13
AACS	Acsm1	6.89	9.74	6.28	3.36	2.66	9.13	7.65	13.83	16.4	16.15	4.44
ACSM5	Acsm1	6.89	9.74	6.28	3.36	2.66	9.13	7.65	13.83	16.4	16.15	4.44
ACSM2A	Acsm1	6.89	9.74	6.28	3.36	2.66	9.13	7.65	13.83	16.4	16.15	4.44
ACSM1	Acsm1	6.89	9.74	6.28	3.36	2.66	9.13	7.65	13.83	16.4	16.15	4.44
ACSS3	Acsm1	6.89	9.74	6.28	3.36	2.66	9.13	7.65	13.83	16.4	16.15	4.44
ACSM2B	Acsm1	6.89	9.74	6.28	3.36	2.66	9.13	7.65	13.83	16.4	16.15	4.44
ACSM4	Acsm1	6.89	9.74	6.28	3.36	2.66	9.13	7.65	13.83	16.4	16.15	4.44
AACS	Acsm2	0.11	0.08	0.04	0.07	0.11	0.08	0.05	0.06	0.07	0.08	0.16
ACSM5	Acsm2	0.11	0.08	0.04	0.07	0.11	0.08	0.05	0.06	0.07	0.08	0.16
ACSM2A	Acsm2	0.11	0.08	0.04	0.07	0.11	0.08	0.05	0.06	0.07	0.08	0.16
ACSM1	Acsm2	0.11	0.08	0.04	0.07	0.11	0.08	0.05	0.06	0.07	0.08	0.16
ACSS3	Acsm2	0.11	0.08	0.04	0.07	0.11	0.08	0.05	0.06	0.07	0.08	0.16
ACSM2B	Acsm2	0.11	0.08	0.04	0.07	0.11	0.08	0.05	0.06	0.07	0.08	0.16
ACSM3	Acsm2	0.11	0.08	0.04	0.07	0.11	0.08	0.05	0.06	0.07	0.08	0.16
ACSM4	Acsm2	0.11	0.08	0.04	0.07	0.11	0.08	0.05	0.06	0.07	0.08	0.16
ACSM4	Acsm3	0.07	0.55	0.65	0.25	2.36	0.51	0.42	0.86	1.1	1.02	0.13
AACS	Acsm3	0.07	0.55	0.65	0.25	2.36	0.51	0.42	0.86	1.1	1.02	0.13
ACSM3	Acsm3	0.07	0.55	0.65	0.25	2.36	0.51	0.42	0.86	1.1	1.02	0.13
ACSS3	Acsm3	0.07	0.55	0.65	0.25	2.36	0.51	0.42	0.86	1.1	1.02	0.13
ACSM5	Acsm4	0	0.03	0	0	0	0	0	0	0	0	0
ACSM2B	Acsm4	0	0.03	0	0	0	0	0	0	0	0	0
ACSS3	Acsm4	0	0.03	0	0	0	0	0	0	0	0	0
ACSM3	Acsm4	0	0.03	0	0	0	0	0	0	0	0	0
ACSM1	Acsm4	0	0.03	0	0	0	0	0	0	0	0	0
ACSM2A	Acsm4	0	0.03	0	0	0	0	0	0	0	0	0
AACS	Acsm4	0	0.03	0	0	0	0	0	0	0	0	0
ACSM4	Acsm4	0	0.03	0	0	0	0	0	0	0	0	0
AACS	Acsm5	0.19	0.24	0.19	0.08	0	0.33	0.14	0.76	0.56	0.58	0.2
ACSM5	Acsm5	0.19	0.24	0.19	0.08	0	0.33	0.14	0.76	0.56	0.58	0.2
ACSS3	Acsm5	0.19	0.24	0.19	0.08	0	0.33	0.14	0.76	0.56	0.58	0.2
ACSM3	Acsm5	0.19	0.24	0.19	0.08	0	0.33	0.14	0.76	0.56	0.58	0.2
ACSM2B	Acsm5	0.19	0.24	0.19	0.08	0	0.33	0.14	0.76	0.56	0.58	0.2
ACSM2A	Acsm5	0.19	0.24	0.19	0.08	0	0.33	0.14	0.76	0.56	0.58	0.2
ACSM1	Acsm5	0.19	0.24	0.19	0.08	0	0.33	0.14	0.76	0.56	0.58	0.2
ACSM4	Acsm5	0.19	0.24	0.19	0.08	0	0.33	0.14	0.76	0.56	0.58	0.2
ACSS1	Acss1	60.98	64.98	38.16	27.22	16	56.74	50.34	65.09	61.38	57.37	39.59
ACSS2	Acss2	19.1	18.21	35.86	38.99	21.06	24.69	19.24	31.02	32.02	27.22	23.18
ACSS1	Acss3	2.67	2.96	5.07	9.54	3	4.11	4.66	3.21	3.31	4.03	4.84
AASDH	Acss3	2.67	2.96	5.07	9.54	3	4.11	4.66	3.21	3.31	4.03	4.84
ACSF3	Acss3	2.67	2.96	5.07	9.54	3	4.11	4.66	3.21	3.31	4.03	4.84
ACSS3	Acss3	2.67	2.96	5.07	9.54	3	4.11	4.66	3.21	3.31	4.03	4.84
ACSS2	Acss3	2.67	2.96	5.07	9.54	3	4.11	4.66	3.21	3.31	4.03	4.84
ACSF2	Acss3	2.67	2.96	5.07	9.54	3	4.11	4.66	3.21	3.31	4.03	4.84
ACY1	Acy1	7.38	8.25	8.52	7.97	12.47	10.04	9.21	9.04	8.87	7.46	10.68
ACY3	Acy3	9.1	8.93	10.64	8.71	6.94	10.52	9.35	8.93	9.8	9.61	10.87
ACYP1	Acyp1	26.33	30.33	28.39	21.88	16.03	29.97	27.28	29.63	28.76	30.48	26.16
ACYP2	Acyp2	26.67	25.67	33.62	22.22	23.6	27.9	31.68	35.62	30.95	38.99	30.43
ADA	Ada	2.91	1.93	5.54	7.59	12.33	4.38	3.87	4.59	2.52	3.6	4.02
ADAD1	Adad1	0	0.02	0	0.04	0	0	0	0	0	0	0.06
ADAD2	Adad2	0	0	0	0	0	0	0	0	0	0	0
ADAL	Adal	9.77	8.5	11.9	13.13	11.7	10.47	11.24	11.04	8.92	9.24	12.99
ADCY6	Adcy1	0.48	0.62	0.7	0.41	0.28	1.01	0.6	1.19	0.75	1.22	1.09
ADCY1	Adcy1	0.48	0.62	0.7	0.41	0.28	1.01	0.6	1.19	0.75	1.22	1.09
ADCY5	Adcy1	0.48	0.62	0.7	0.41	0.28	1.01	0.6	1.19	0.75	1.22	1.09
ADCY8	Adcy1	0.48	0.62	0.7	0.41	0.28	1.01	0.6	1.19	0.75	1.22	1.09
ADCY10	Adcy10	0.03	0.03	0.01	0	0.02	0	0.04	0	0.01	0	0
ADCY4	Adcy2	6.93	5.94	8.81	6.81	3.94	11.13	8.64	10.45	9.56	12.79	15.06
ADCY7	Adcy2	6.93	5.94	8.81	6.81	3.94	11.13	8.64	10.45	9.56	12.79	15.06
ADCY8	Adcy2	6.93	5.94	8.81	6.81	3.94	11.13	8.64	10.45	9.56	12.79	15.06
ADCY6	Adcy2	6.93	5.94	8.81	6.81	3.94	11.13	8.64	10.45	9.56	12.79	15.06
ADCY5	Adcy2	6.93	5.94	8.81	6.81	3.94	11.13	8.64	10.45	9.56	12.79	15.06
ADCY2	Adcy2	6.93	5.94	8.81	6.81	3.94	11.13	8.64	10.45	9.56	12.79	15.06
ADCY8	Adcy3	11.25	15.45	6.01	5.5	3.68	12.13	15.28	8.92	7.27	9.51	13.1
ADCY3	Adcy3	11.25	15.45	6.01	5.5	3.68	12.13	15.28	8.92	7.27	9.51	13.1
ADCY5	Adcy3	11.25	15.45	6.01	5.5	3.68	12.13	15.28	8.92	7.27	9.51	13.1
ADCY5	Adcy4	36.67	25.56	25.47	20.62	13.13	62.84	50.37	57.44	75.29	68.19	98.69
ADCY2	Adcy4	36.67	25.56	25.47	20.62	13.13	62.84	50.37	57.44	75.29	68.19	98.69
ADCY7	Adcy4	36.67	25.56	25.47	20.62	13.13	62.84	50.37	57.44	75.29	68.19	98.69
ADCY4	Adcy4	36.67	25.56	25.47	20.62	13.13	62.84	50.37	57.44	75.29	68.19	98.69
ADCY6	Adcy4	36.67	25.56	25.47	20.62	13.13	62.84	50.37	57.44	75.29	68.19	98.69
ADCY5	Adcy5	2.77	3.92	5.41	1.47	0.89	8.43	5.36	5.59	7.51	8.37	9.28
ADCY6	Adcy5	2.77	3.92	5.41	1.47	0.89	8.43	5.36	5.59	7.51	8.37	9.28
ADCY7	Adcy6	37.68	35.41	29.96	31.45	25.3	38.73	37.74	37.1	39.79	44.14	42.79
ADCY6	Adcy6	37.68	35.41	29.96	31.45	25.3	38.73	37.74	37.1	39.79	44.14	42.79
ADCY1	Adcy6	37.68	35.41	29.96	31.45	25.3	38.73	37.74	37.1	39.79	44.14	42.79
ADCY5	Adcy6	37.68	35.41	29.96	31.45	25.3	38.73	37.74	37.1	39.79	44.14	42.79
ADCY4	Adcy6	37.68	35.41	29.96	31.45	25.3	38.73	37.74	37.1	39.79	44.14	42.79
ADCY2	Adcy6	37.68	35.41	29.96	31.45	25.3	38.73	37.74	37.1	39.79	44.14	42.79
ADCY8	Adcy6	37.68	35.41	29.96	31.45	25.3	38.73	37.74	37.1	39.79	44.14	42.79
ADCY4	Adcy7	84.34	74.37	44.92	53.02	26.62	54.83	62.07	40.03	31.79	40.76	58.36
ADCY6	Adcy7	84.34	74.37	44.92	53.02	26.62	54.83	62.07	40.03	31.79	40.76	58.36
ADCY5	Adcy7	84.34	74.37	44.92	53.02	26.62	54.83	62.07	40.03	31.79	40.76	58.36
ADCY2	Adcy7	84.34	74.37	44.92	53.02	26.62	54.83	62.07	40.03	31.79	40.76	58.36
ADCY7	Adcy7	84.34	74.37	44.92	53.02	26.62	54.83	62.07	40.03	31.79	40.76	58.36
ADCY5	Adcy8	6	5.78	5.97	3.32	1.62	14.63	10.25	13.59	15.04	18.78	28.21
ADCY1	Adcy8	6	5.78	5.97	3.32	1.62	14.63	10.25	13.59	15.04	18.78	28.21
ADCY6	Adcy8	6	5.78	5.97	3.32	1.62	14.63	10.25	13.59	15.04	18.78	28.21
ADCY3	Adcy8	6	5.78	5.97	3.32	1.62	14.63	10.25	13.59	15.04	18.78	28.21
ADCY2	Adcy8	6	5.78	5.97	3.32	1.62	14.63	10.25	13.59	15.04	18.78	28.21
ADCY8	Adcy8	6	5.78	5.97	3.32	1.62	14.63	10.25	13.59	15.04	18.78	28.21
ADCY9	Adcy9	6.23	7.84	6.43	4.64	3.07	12.88	10.91	9.73	7.97	13.27	18.99
ADH1B	Adh1	90.38	86.04	97.26	84.54	44.33	164.14	107.92	130.19	175.35	190.85	211.93
ADH1C	Adh1	90.38	86.04	97.26	84.54	44.33	164.14	107.92	130.19	175.35	190.85	211.93
SORD	Adh1	90.38	86.04	97.26	84.54	44.33	164.14	107.92	130.19	175.35	190.85	211.93
ADH7	Adh1	90.38	86.04	97.26	84.54	44.33	164.14	107.92	130.19	175.35	190.85	211.93
ADH6	Adh1	90.38	86.04	97.26	84.54	44.33	164.14	107.92	130.19	175.35	190.85	211.93
ADH1A	Adh1	90.38	86.04	97.26	84.54	44.33	164.14	107.92	130.19	175.35	190.85	211.93
SORD	Adh4	0	0.06	0.03	0	0	0.08	0.06	0	0.08	0.08	0
ADH4	Adh4	0	0.06	0.03	0	0	0.08	0.06	0	0.08	0.08	0
SORD	Adh5	73.65	77.06	82.1	78.51	96.14	74.63	80.17	76.96	82.56	82.01	83.84
ADH5	Adh5	73.65	77.06	82.1	78.51	96.14	74.63	80.17	76.96	82.56	82.01	83.84
SORD	Adh6a	0	0	0.23	0.16	0.36	0.08	0.15	0.12	0	0.04	0
ADH6	Adh6a	0	0	0.23	0.16	0.36	0.08	0.15	0.12	0	0.04	0
SORD	Adh6b	NA	NA	NA	NA	NA	NA	NA	NA	NA	NA	NA
ADH6	Adh7	3.28	13.27	12.06	5.27	10.81	18.46	13.81	32.43	25.59	36.66	6.71
SORD	Adh7	3.28	13.27	12.06	5.27	10.81	18.46	13.81	32.43	25.59	36.66	6.71
ADH7	Adh7	3.28	13.27	12.06	5.27	10.81	18.46	13.81	32.43	25.59	36.66	6.71
ADH1A	Adh7	3.28	13.27	12.06	5.27	10.81	18.46	13.81	32.43	25.59	36.66	6.71
ADH1B	Adh7	3.28	13.27	12.06	5.27	10.81	18.46	13.81	32.43	25.59	36.66	6.71
ADHFE1	Adhfe1	3.5	5.82	4.03	2.3	1.73	6.35	5.06	8.54	8.5	9.08	6.09
ADI1	Adi1	62.95	68.23	61.91	65.56	61.43	65.43	67.88	68.32	64.68	67.91	64.41
ADK	Adk	143.2	117.53	109.41	145.11	91.84	91.24	110.3	81.18	92.56	89.19	120.01
ADO	Ado	12.54	12.35	13.81	15.46	15.23	14.15	12.99	13.71	14.05	13.28	16.03
ADPGK	Adpgk	18.9	16.34	20.35	21	27.48	23.25	21.6	21.94	19.55	23.07	25.94
ADSL	Adsl	17.11	18.55	18.33	20.07	21.01	21.5	20.19	18.46	18.08	20.62	19.28
FH	Adsl	17.11	18.55	18.33	20.07	21.01	21.5	20.19	18.46	18.08	20.62	19.28
ADSS	Adss	81.83	81.13	88.41	84.69	187.69	80.56	79.16	89.1	74.74	77.66	79.56
ADSSL1	Adss	81.83	81.13	88.41	84.69	187.69	80.56	79.16	89.1	74.74	77.66	79.56
ADSSL1	Adssl1	84.65	81.34	80.58	45.6	64.34	33.43	66.57	24.35	18.66	20.91	20.44
ADSS	Adssl1	84.65	81.34	80.58	45.6	64.34	33.43	66.57	24.35	18.66	20.91	20.44
AFMID	Afmid	6.93	6.96	4.54	7.03	4.97	5.57	5.31	4.94	4.28	5.67	4.55
AADAC	Afmid	6.93	6.96	4.54	7.03	4.97	5.57	5.31	4.94	4.28	5.67	4.55
AADACL2	Afmid	6.93	6.96	4.54	7.03	4.97	5.57	5.31	4.94	4.28	5.67	4.55
AADACL3	Afmid	6.93	6.96	4.54	7.03	4.97	5.57	5.31	4.94	4.28	5.67	4.55
AADACL4	Afmid	6.93	6.96	4.54	7.03	4.97	5.57	5.31	4.94	4.28	5.67	4.55
ASRGL1	Aga	27.75	29.27	31.62	29.61	27.89	30.74	31.86	32.55	28.06	30.16	36.35
AGA	Aga	27.75	29.27	31.62	29.61	27.89	30.74	31.86	32.55	28.06	30.16	36.35
AGK	Agk	16.28	13.39	17.25	17.69	12.13	18.24	17.35	17.69	19.23	17.69	23.48
AGL	Agl	5.41	5.66	5.02	5.22	7.53	6.87	6.01	5.88	6.68	7.16	7.72
AGMAT	Agmat	0.04	0.08	0.06	0	0.07	0.14	0.12	0.54	0.35	0.07	0.08
AGPAT1	Agpat1	47.98	44.3	44.98	64	56.88	58.64	51.75	49.99	58.19	52.48	58.74
AGPAT2	Agpat2	47.98	43.63	73.82	81.92	61.49	40.11	52.14	38.8	29.8	37.31	35.07
AGPAT4	Agpat3	62.89	65.52	62.92	60.62	50.26	62.84	63.4	51.2	49.38	60.36	69.99
AGPAT3	Agpat3	62.89	65.52	62.92	60.62	50.26	62.84	63.4	51.2	49.38	60.36	69.99
AGPAT3	Agpat4	21.91	23.42	36.6	26.06	13.3	46.12	38.21	42.8	54.93	52.28	67.71
AGPAT4	Agpat4	21.91	23.42	36.6	26.06	13.3	46.12	38.21	42.8	54.93	52.28	67.71
AGPAT5	Agpat5	9.83	10.93	12.7	11.54	14.73	14.69	12.5	14.67	14.91	16.39	17.38
AGPAT6	Agpat6	29.25	29.28	34.15	37.52	45.69	37.85	35.01	35.07	39.27	36.07	43.75
AGPAT9	Agpat9	4.31	5.59	8.16	7.71	14.87	8.88	7.19	8.03	6.47	9.17	7.79
AGPS	Agps	25.64	28.39	27.81	31.54	32.9	27.65	27.91	29.5	22.39	24.11	24.94
AGXT	Agxt	0.07	0	0	0.11	0	0.1	0	0.23	0.06	0.2	0.07
AGXT2	Agxt2	0	0	0	0	0	0	0	0	0	0	0
AHCY	Ahcy	18.07	20.59	21.92	29.41	72.28	25.4	25.49	17.39	18.62	19.72	19.28
AHCYL2	Ahcyl1	58.77	59.08	59.26	65.08	68.36	69.52	64.41	67.14	67.62	69.98	76.83
AHCYL1	Ahcyl1	58.77	59.08	59.26	65.08	68.36	69.52	64.41	67.14	67.62	69.98	76.83
AHCYL2	Ahcyl2	63.66	72.65	71.28	64.14	66.13	45.64	57.16	32.6	24.55	31.7	36.99
AHCYL1	Ahcyl2	63.66	72.65	71.28	64.14	66.13	45.64	57.16	32.6	24.55	31.7	36.99
DLD	Aifm1	29.78	29.47	28.7	27.39	34.05	24.45	29.92	23.37	25.4	25.53	22.55
DLD	Aifm3	5.36	4.45	4.93	7.24	3.29	2.87	4.4	1.48	1.16	2	1.88
AK1	Ak1	37.2	36.95	30.56	29.76	20.46	32.37	32.72	31.06	29.7	35.44	22.11
ISCA1	AK157302	NA	NA	NA	NA	NA	NA	NA	NA	NA	NA	NA
AK2	Ak2	50.81	51.85	63.97	79.04	85.56	49.24	54.06	45.31	45.13	46.91	46.98
AK3	Ak3	100.89	106.43	112.24	93.4	70.99	112	112.1	132.01	122.62	130.92	131.81
AK5	Ak5	0.73	0.63	0.52	0.86	0.41	0.59	0.54	0.65	0.27	0.5	0.44
AK7	Ak7	32.26	45.98	20.4	12.52	7.4	50.53	34.52	68.12	51.85	62.63	21.09
KCNAB1	Akr1a1	686.89	629.13	716.98	732.72	720.98	585.09	604.68	571.98	604.28	573.7	621.13
KCNAB2	Akr1a1	686.89	629.13	716.98	732.72	720.98	585.09	604.68	571.98	604.28	573.7	621.13
AKR1A1	Akr1a1	686.89	629.13	716.98	732.72	720.98	585.09	604.68	571.98	604.28	573.7	621.13
KCNAB3	Akr1a1	686.89	629.13	716.98	732.72	720.98	585.09	604.68	571.98	604.28	573.7	621.13
KCNAB3	Akr1b10	37.29	33.26	15.99	31.65	23.4	32.78	32.25	29.8	24.52	27.69	27.41
KCNAB2	Akr1b10	37.29	33.26	15.99	31.65	23.4	32.78	32.25	29.8	24.52	27.69	27.41
KCNAB1	Akr1b10	37.29	33.26	15.99	31.65	23.4	32.78	32.25	29.8	24.52	27.69	27.41
AKR1B10	Akr1b10	37.29	33.26	15.99	31.65	23.4	32.78	32.25	29.8	24.52	27.69	27.41
AKR1B1	Akr1b10	37.29	33.26	15.99	31.65	23.4	32.78	32.25	29.8	24.52	27.69	27.41
AKR1B1	Akr1b3	133.22	145.62	293.06	245.44	534.44	159.41	155.92	132.1	136.07	144.41	180.2
KCNAB3	Akr1b3	133.22	145.62	293.06	245.44	534.44	159.41	155.92	132.1	136.07	144.41	180.2
KCNAB1	Akr1b3	133.22	145.62	293.06	245.44	534.44	159.41	155.92	132.1	136.07	144.41	180.2
AKR1B10	Akr1b3	133.22	145.62	293.06	245.44	534.44	159.41	155.92	132.1	136.07	144.41	180.2
KCNAB2	Akr1b3	133.22	145.62	293.06	245.44	534.44	159.41	155.92	132.1	136.07	144.41	180.2
AKR1B10	Akr1b7	3.03	2.06	0.52	0.27	0.59	2.48	2.59	3.4	2.04	2.44	2.68
AKR1B1	Akr1b7	3.03	2.06	0.52	0.27	0.59	2.48	2.59	3.4	2.04	2.44	2.68
KCNAB3	Akr1b7	3.03	2.06	0.52	0.27	0.59	2.48	2.59	3.4	2.04	2.44	2.68
KCNAB1	Akr1b7	3.03	2.06	0.52	0.27	0.59	2.48	2.59	3.4	2.04	2.44	2.68
KCNAB2	Akr1b7	3.03	2.06	0.52	0.27	0.59	2.48	2.59	3.4	2.04	2.44	2.68
AKR1B1	Akr1b8	81.92	73.57	85.6	90.62	314.97	58.2	67.49	47.09	33.31	37.57	31.96
KCNAB3	Akr1b8	81.92	73.57	85.6	90.62	314.97	58.2	67.49	47.09	33.31	37.57	31.96
KCNAB2	Akr1b8	81.92	73.57	85.6	90.62	314.97	58.2	67.49	47.09	33.31	37.57	31.96
KCNAB1	Akr1b8	81.92	73.57	85.6	90.62	314.97	58.2	67.49	47.09	33.31	37.57	31.96
AKR1B10	Akr1b8	81.92	73.57	85.6	90.62	314.97	58.2	67.49	47.09	33.31	37.57	31.96
AKR1D1	Akr1c12	2.27	3.07	1.65	1.55	2.6	2.67	1.52	4.06	1.3	2.23	1.05
AKR1C3	Akr1c12	2.27	3.07	1.65	1.55	2.6	2.67	1.52	4.06	1.3	2.23	1.05
KCNAB1	Akr1c12	2.27	3.07	1.65	1.55	2.6	2.67	1.52	4.06	1.3	2.23	1.05
KCNAB3	Akr1c12	2.27	3.07	1.65	1.55	2.6	2.67	1.52	4.06	1.3	2.23	1.05
AKR1C2	Akr1c12	2.27	3.07	1.65	1.55	2.6	2.67	1.52	4.06	1.3	2.23	1.05
AKR1C1	Akr1c12	2.27	3.07	1.65	1.55	2.6	2.67	1.52	4.06	1.3	2.23	1.05
KCNAB2	Akr1c12	2.27	3.07	1.65	1.55	2.6	2.67	1.52	4.06	1.3	2.23	1.05
AKR1C4	Akr1c12	2.27	3.07	1.65	1.55	2.6	2.67	1.52	4.06	1.3	2.23	1.05
AKR1C3	Akr1c13	13.42	17.04	14.57	14.08	21.51	15.69	15.1	17.84	10.42	12.04	10.08
AKR1C4	Akr1c13	13.42	17.04	14.57	14.08	21.51	15.69	15.1	17.84	10.42	12.04	10.08
KCNAB1	Akr1c13	13.42	17.04	14.57	14.08	21.51	15.69	15.1	17.84	10.42	12.04	10.08
AKR1C1	Akr1c13	13.42	17.04	14.57	14.08	21.51	15.69	15.1	17.84	10.42	12.04	10.08
KCNAB2	Akr1c13	13.42	17.04	14.57	14.08	21.51	15.69	15.1	17.84	10.42	12.04	10.08
KCNAB3	Akr1c13	13.42	17.04	14.57	14.08	21.51	15.69	15.1	17.84	10.42	12.04	10.08
AKR1C2	Akr1c13	13.42	17.04	14.57	14.08	21.51	15.69	15.1	17.84	10.42	12.04	10.08
AKR1C2	Akr1c14	35.52	52.45	93.51	25.27	29.43	74.77	57.29	109.55	95.97	105.01	82.94
AKR1C4	Akr1c14	35.52	52.45	93.51	25.27	29.43	74.77	57.29	109.55	95.97	105.01	82.94
KCNAB3	Akr1c14	35.52	52.45	93.51	25.27	29.43	74.77	57.29	109.55	95.97	105.01	82.94
KCNAB2	Akr1c14	35.52	52.45	93.51	25.27	29.43	74.77	57.29	109.55	95.97	105.01	82.94
AKR1C1	Akr1c14	35.52	52.45	93.51	25.27	29.43	74.77	57.29	109.55	95.97	105.01	82.94
AKR1D1	Akr1c14	35.52	52.45	93.51	25.27	29.43	74.77	57.29	109.55	95.97	105.01	82.94
KCNAB1	Akr1c14	35.52	52.45	93.51	25.27	29.43	74.77	57.29	109.55	95.97	105.01	82.94
AKR1C3	Akr1c14	35.52	52.45	93.51	25.27	29.43	74.77	57.29	109.55	95.97	105.01	82.94
AKR1C2	Akr1c18	0.09	0.35	0	0.03	0.41	0.09	0.76	0.34	0.12	0.09	0.09
AKR1C1	Akr1c18	0.09	0.35	0	0.03	0.41	0.09	0.76	0.34	0.12	0.09	0.09
AKR1C3	Akr1c18	0.09	0.35	0	0.03	0.41	0.09	0.76	0.34	0.12	0.09	0.09
KCNAB1	Akr1c18	0.09	0.35	0	0.03	0.41	0.09	0.76	0.34	0.12	0.09	0.09
KCNAB2	Akr1c18	0.09	0.35	0	0.03	0.41	0.09	0.76	0.34	0.12	0.09	0.09
AKR1C4	Akr1c18	0.09	0.35	0	0.03	0.41	0.09	0.76	0.34	0.12	0.09	0.09
AKR1D1	Akr1c18	0.09	0.35	0	0.03	0.41	0.09	0.76	0.34	0.12	0.09	0.09
KCNAB3	Akr1c18	0.09	0.35	0	0.03	0.41	0.09	0.76	0.34	0.12	0.09	0.09
KCNAB3	Akr1c19	16.34	10.52	4.87	4.41	2.35	10.16	17.26	6.57	4.5	4.91	7.48
AKR1C1	Akr1c19	16.34	10.52	4.87	4.41	2.35	10.16	17.26	6.57	4.5	4.91	7.48
KCNAB1	Akr1c19	16.34	10.52	4.87	4.41	2.35	10.16	17.26	6.57	4.5	4.91	7.48
AKR1C4	Akr1c19	16.34	10.52	4.87	4.41	2.35	10.16	17.26	6.57	4.5	4.91	7.48
AKR1D1	Akr1c19	16.34	10.52	4.87	4.41	2.35	10.16	17.26	6.57	4.5	4.91	7.48
AKR1C2	Akr1c19	16.34	10.52	4.87	4.41	2.35	10.16	17.26	6.57	4.5	4.91	7.48
AKR1C3	Akr1c19	16.34	10.52	4.87	4.41	2.35	10.16	17.26	6.57	4.5	4.91	7.48
KCNAB2	Akr1c19	16.34	10.52	4.87	4.41	2.35	10.16	17.26	6.57	4.5	4.91	7.48
AKR1C3	Akr1c20	0.08	0.03	0.03	0.03	0.11	0.12	0.09	0.12	0	0.04	0.04
KCNAB1	Akr1c20	0.08	0.03	0.03	0.03	0.11	0.12	0.09	0.12	0	0.04	0.04
KCNAB3	Akr1c20	0.08	0.03	0.03	0.03	0.11	0.12	0.09	0.12	0	0.04	0.04
AKR1D1	Akr1c20	0.08	0.03	0.03	0.03	0.11	0.12	0.09	0.12	0	0.04	0.04
AKR1C4	Akr1c20	0.08	0.03	0.03	0.03	0.11	0.12	0.09	0.12	0	0.04	0.04
KCNAB2	Akr1c20	0.08	0.03	0.03	0.03	0.11	0.12	0.09	0.12	0	0.04	0.04
AKR1C1	Akr1c20	0.08	0.03	0.03	0.03	0.11	0.12	0.09	0.12	0	0.04	0.04
AKR1C2	Akr1c20	0.08	0.03	0.03	0.03	0.11	0.12	0.09	0.12	0	0.04	0.04
AKR1D1	Akr1c21	0.04	0.19	0	0	0	0.04	0.07	0.13	0	0.08	0
AKR1C4	Akr1c21	0.04	0.19	0	0	0	0.04	0.07	0.13	0	0.08	0
KCNAB3	Akr1c21	0.04	0.19	0	0	0	0.04	0.07	0.13	0	0.08	0
AKR1C1	Akr1c21	0.04	0.19	0	0	0	0.04	0.07	0.13	0	0.08	0
AKR1C2	Akr1c21	0.04	0.19	0	0	0	0.04	0.07	0.13	0	0.08	0
AKR1C3	Akr1c21	0.04	0.19	0	0	0	0.04	0.07	0.13	0	0.08	0
KCNAB1	Akr1c21	0.04	0.19	0	0	0	0.04	0.07	0.13	0	0.08	0
KCNAB2	Akr1c21	0.04	0.19	0	0	0	0.04	0.07	0.13	0	0.08	0
AKR1D1	Akr1c6	0	0	0	0	0.07	0.07	0	0.23	0.04	0	0.03
AKR1C1	Akr1c6	0	0	0	0	0.07	0.07	0	0.23	0.04	0	0.03
KCNAB2	Akr1c6	0	0	0	0	0.07	0.07	0	0.23	0.04	0	0.03
KCNAB1	Akr1c6	0	0	0	0	0.07	0.07	0	0.23	0.04	0	0.03
AKR1C2	Akr1c6	0	0	0	0	0.07	0.07	0	0.23	0.04	0	0.03
AKR1C4	Akr1c6	0	0	0	0	0.07	0.07	0	0.23	0.04	0	0.03
KCNAB3	Akr1c6	0	0	0	0	0.07	0.07	0	0.23	0.04	0	0.03
AKR1C3	Akr1c6	0	0	0	0	0.07	0.07	0	0.23	0.04	0	0.03
KCNAB2	Akr1cl	0	0.45	0	0.16	0.29	0.45	0.06	0.24	0.26	0	0.08
AKR1C1	Akr1cl	0	0.45	0	0.16	0.29	0.45	0.06	0.24	0.26	0	0.08
KCNAB1	Akr1cl	0	0.45	0	0.16	0.29	0.45	0.06	0.24	0.26	0	0.08
KCNAB3	Akr1cl	0	0.45	0	0.16	0.29	0.45	0.06	0.24	0.26	0	0.08
AKR1C4	Akr1cl	0	0.45	0	0.16	0.29	0.45	0.06	0.24	0.26	0	0.08
AKR1C2	Akr1cl	0	0.45	0	0.16	0.29	0.45	0.06	0.24	0.26	0	0.08
AKR1C3	Akr1cl	0	0.45	0	0.16	0.29	0.45	0.06	0.24	0.26	0	0.08
AKR1D1	Akr1cl	0	0.45	0	0.16	0.29	0.45	0.06	0.24	0.26	0	0.08
AKR1D1	Akr1d1	0.35	0.16	0.27	0.21	0.35	0.28	0.26	0.25	0.24	0.4	0.2
AKR1C4	Akr1d1	0.35	0.16	0.27	0.21	0.35	0.28	0.26	0.25	0.24	0.4	0.2
KCNAB3	Akr1d1	0.35	0.16	0.27	0.21	0.35	0.28	0.26	0.25	0.24	0.4	0.2
AKR1C3	Akr1d1	0.35	0.16	0.27	0.21	0.35	0.28	0.26	0.25	0.24	0.4	0.2
KCNAB2	Akr1d1	0.35	0.16	0.27	0.21	0.35	0.28	0.26	0.25	0.24	0.4	0.2
AKR1C1	Akr1d1	0.35	0.16	0.27	0.21	0.35	0.28	0.26	0.25	0.24	0.4	0.2
AKR1C2	Akr1d1	0.35	0.16	0.27	0.21	0.35	0.28	0.26	0.25	0.24	0.4	0.2
KCNAB1	Akr1d1	0.35	0.16	0.27	0.21	0.35	0.28	0.26	0.25	0.24	0.4	0.2
KCNAB2	Akr1e1	17.93	21.52	15.89	15.84	20.12	20.98	21.7	23.79	23.22	21.67	18.6
AKR1B1	Akr1e1	17.93	21.52	15.89	15.84	20.12	20.98	21.7	23.79	23.22	21.67	18.6
KCNAB3	Akr1e1	17.93	21.52	15.89	15.84	20.12	20.98	21.7	23.79	23.22	21.67	18.6
KCNAB1	Akr1e1	17.93	21.52	15.89	15.84	20.12	20.98	21.7	23.79	23.22	21.67	18.6
AKR1B10	Akr1e1	17.93	21.52	15.89	15.84	20.12	20.98	21.7	23.79	23.22	21.67	18.6
AKR7A3	Akr7a5	33.1	30.76	27.35	28.38	26.26	24.18	26.95	22.7	19.98	22.71	21.57
AKR7A2	Akr7a5	33.1	30.76	27.35	28.38	26.26	24.18	26.95	22.7	19.98	22.71	21.57
ALAD	Alad	20.15	17.69	19.48	45.15	26.37	20.23	20.15	17.99	20.5	18.41	20.42
ALAS1	Alas1	168.22	190.61	264.72	149.39	97.4	347.06	290.02	451.71	378.64	357.84	263.36
ALAS2	Alas1	168.22	190.61	264.72	149.39	97.4	347.06	290.02	451.71	378.64	357.84	263.36
ALAS2	Alas2	15.7	21.45	40.13	23.29	6.6	64.1	42.38	35.75	57.62	60.88	67.37
ALDH16A1	Aldh16a1	20.81	20.86	20.7	20.35	28.02	21.01	19.77	16.81	17.32	19.52	18.96
ALDH18A1	Aldh18a1	17.94	14.34	9.95	21.77	22.9	12.34	16.51	10.23	7.01	8.4	9.44
ALDH1A2	Aldh1a1	426.5	592.63	742.61	203.56	181.03	1052.24	797	1674.77	1631.43	1578.53	1097.46
ALDH1A3	Aldh1a1	426.5	592.63	742.61	203.56	181.03	1052.24	797	1674.77	1631.43	1578.53	1097.46
ALDH1A1	Aldh1a1	426.5	592.63	742.61	203.56	181.03	1052.24	797	1674.77	1631.43	1578.53	1097.46
ALDH2	Aldh1a1	426.5	592.63	742.61	203.56	181.03	1052.24	797	1674.77	1631.43	1578.53	1097.46
ALDH1B1	Aldh1a1	426.5	592.63	742.61	203.56	181.03	1052.24	797	1674.77	1631.43	1578.53	1097.46
ALDH1A2	Aldh1a2	4.49	6.18	6.75	13.66	11.62	22.07	14.08	11.66	12.65	17.44	15.97
ALDH1B1	Aldh1a2	4.49	6.18	6.75	13.66	11.62	22.07	14.08	11.66	12.65	17.44	15.97
ALDH2	Aldh1a2	4.49	6.18	6.75	13.66	11.62	22.07	14.08	11.66	12.65	17.44	15.97
ALDH1A1	Aldh1a2	4.49	6.18	6.75	13.66	11.62	22.07	14.08	11.66	12.65	17.44	15.97
ALDH1A3	Aldh1a2	4.49	6.18	6.75	13.66	11.62	22.07	14.08	11.66	12.65	17.44	15.97
ALDH2	Aldh1a3	0.85	1.32	3.77	2.89	121.38	1.12	0.61	1.31	0.76	1.55	2.14
ALDH1A2	Aldh1a3	0.85	1.32	3.77	2.89	121.38	1.12	0.61	1.31	0.76	1.55	2.14
ALDH1A1	Aldh1a3	0.85	1.32	3.77	2.89	121.38	1.12	0.61	1.31	0.76	1.55	2.14
ALDH1A3	Aldh1a3	0.85	1.32	3.77	2.89	121.38	1.12	0.61	1.31	0.76	1.55	2.14
ALDH1B1	Aldh1a3	0.85	1.32	3.77	2.89	121.38	1.12	0.61	1.31	0.76	1.55	2.14
ALDH1A1	Aldh1a7	127.98	136.77	113.14	80.7	56.46	125.95	117.14	186.12	187.16	169.89	114.02
ALDH1A3	Aldh1a7	127.98	136.77	113.14	80.7	56.46	125.95	117.14	186.12	187.16	169.89	114.02
ALDH1A2	Aldh1a7	127.98	136.77	113.14	80.7	56.46	125.95	117.14	186.12	187.16	169.89	114.02
ALDH1B1	Aldh1a7	127.98	136.77	113.14	80.7	56.46	125.95	117.14	186.12	187.16	169.89	114.02
ALDH2	Aldh1a7	127.98	136.77	113.14	80.7	56.46	125.95	117.14	186.12	187.16	169.89	114.02
ALDH1A1	Aldh1b1	1.33	2.41	1.88	5.36	2.87	2.22	2.83	3.72	5.8	4.59	1.73
ALDH1B1	Aldh1b1	1.33	2.41	1.88	5.36	2.87	2.22	2.83	3.72	5.8	4.59	1.73
ALDH2	Aldh1b1	1.33	2.41	1.88	5.36	2.87	2.22	2.83	3.72	5.8	4.59	1.73
ALDH1A3	Aldh1b1	1.33	2.41	1.88	5.36	2.87	2.22	2.83	3.72	5.8	4.59	1.73
ALDH1A2	Aldh1b1	1.33	2.41	1.88	5.36	2.87	2.22	2.83	3.72	5.8	4.59	1.73
ALDH1L1	Aldh1l1	20.17	21.63	13.79	18.9	23.72	17.06	18.03	15.14	15.26	17.27	12.36
ALDH1L2	Aldh1l1	20.17	21.63	13.79	18.9	23.72	17.06	18.03	15.14	15.26	17.27	12.36
ALDH1L1	Aldh1l2	3.64	3.36	1.38	4.09	3.18	0.97	3.72	1.17	0.61	1.25	0.75
ALDH1L2	Aldh1l2	3.64	3.36	1.38	4.09	3.18	0.97	3.72	1.17	0.61	1.25	0.75
ALDH1A1	Aldh2	381.76	412.89	400.48	258.35	177.31	567.39	473.65	516.29	596.46	588.94	677.37
ALDH1B1	Aldh2	381.76	412.89	400.48	258.35	177.31	567.39	473.65	516.29	596.46	588.94	677.37
ALDH1A2	Aldh2	381.76	412.89	400.48	258.35	177.31	567.39	473.65	516.29	596.46	588.94	677.37
ALDH1A3	Aldh2	381.76	412.89	400.48	258.35	177.31	567.39	473.65	516.29	596.46	588.94	677.37
ALDH2	Aldh2	381.76	412.89	400.48	258.35	177.31	567.39	473.65	516.29	596.46	588.94	677.37
ALDH3A1	Aldh3a1	10.52	28.65	61.51	15.87	24.45	21.65	18.49	42.58	38.75	38.36	8.75
ALDH3A2	Aldh3a2	81.95	79.48	90.51	75.79	53.7	80.9	81.74	74.65	73.34	73.72	94.11
ALDH3A1	Aldh3a2	81.95	79.48	90.51	75.79	53.7	80.9	81.74	74.65	73.34	73.72	94.11
ALDH3B1	Aldh3b1	81.49	106.28	62.7	49.17	30.65	114.01	93.19	136.85	108.76	100.35	72.47
ALDH3B2	Aldh3b1	81.49	106.28	62.7	49.17	30.65	114.01	93.19	136.85	108.76	100.35	72.47
ALDH3B2	Aldh3b2	0.05	0.31	4.5	3.34	5.09	0.37	0.45	0.93	0.29	0.66	0.13
ALDH4A1	Aldh4a1	28.95	29.36	18.63	22.77	13.25	27.94	27.3	26.38	27.53	29.14	26.38
ALDH5A1	Aldh5a1	5.99	6.07	4.48	4.6	4.03	5.88	5.08	6.89	6.41	7.68	5.2
ALDH6A1	Aldh6a1	55.33	53.81	49.52	28.85	19.64	63.91	58.88	77.36	72.36	76.75	66.54
ALDH7A1	Aldh7a1	37.71	37.97	28.31	31.79	37.85	38.26	37.41	34.63	40.4	40.05	40.51
ALDH8A1	Aldh8a1	0.14	0	0	0.05	0	0.09	0	0.02	0.13	0.07	0
ALDH9A1	Aldh9a1	34.59	39.28	42.01	42.47	53.23	39.14	38.59	38.82	28.3	31.27	39.28
ALDOA	Aldoa	609.25	582.54	757.33	793.62	1882.5	593.97	610.15	527.99	562.8	558.3	550.42
ALDOC	Aldoa	609.25	582.54	757.33	793.62	1882.5	593.97	610.15	527.99	562.8	558.3	550.42
ALDOB	Aldoa	609.25	582.54	757.33	793.62	1882.5	593.97	610.15	527.99	562.8	558.3	550.42
ALDOB	Aldoart1	0	0.02	0	0.04	0.26	0.02	0	0	0.07	0.07	0.05
ALDOA	Aldoart1	0	0.02	0	0.04	0.26	0.02	0	0	0.07	0.07	0.05
ALDOC	Aldoart1	0	0.02	0	0.04	0.26	0.02	0	0	0.07	0.07	0.05
ALDOC	Aldoart2	0	0	0	0.12	0.29	0.06	0.05	0.05	0.15	0.03	0.07
ALDOA	Aldoart2	0	0	0	0.12	0.29	0.06	0.05	0.05	0.15	0.03	0.07
ALDOB	Aldoart2	0	0	0	0.12	0.29	0.06	0.05	0.05	0.15	0.03	0.07
ALDOB	Aldob	0.11	0	0	0.16	0.09	0	0.08	0.28	0.2	0.18	0.14
ALDOA	Aldob	0.11	0	0	0.16	0.09	0	0.08	0.28	0.2	0.18	0.14
ALDOC	Aldob	0.11	0	0	0.16	0.09	0	0.08	0.28	0.2	0.18	0.14
ALDOA	Aldoc	14.26	17.9	18.23	23.18	21.79	11.34	13.19	8.14	7.78	9.29	9.05
ALDOC	Aldoc	14.26	17.9	18.23	23.18	21.79	11.34	13.19	8.14	7.78	9.29	9.05
ALDOB	Aldoc	14.26	17.9	18.23	23.18	21.79	11.34	13.19	8.14	7.78	9.29	9.05
ALG1	Alg1	31.98	29.13	27.8	26.42	31.19	34.74	33.33	32.16	33.5	37.5	35.47
ALG10	Alg10b	20.39	21.75	15.77	18.74	29	19.64	21.26	17.88	13.44	16.99	23.34
ALG10B	Alg10b	20.39	21.75	15.77	18.74	29	19.64	21.26	17.88	13.44	16.99	23.34
ALG11	Alg11	9.5	9.96	9.86	11.86	13.99	10.5	11.37	10.16	9.28	10.14	11.27
ALG12	Alg12	13.64	14.6	14.29	16.29	14.25	14.7	15.51	13.43	14.68	13.8	16.08
ALG13	Alg13	2.96	3.4	3.4	3.86	5.74	3.05	3.45	3.11	2.91	2.67	2.16
ALG14	Alg14	37.96	39.22	39	41.08	44.86	43.61	36.72	37.83	46.22	43.16	46.06
ALG2	Alg2	25.28	20.33	24.7	27.31	29.14	23.18	25.34	20.99	19.46	19.46	23.91
ALG3	Alg3	13.32	11.45	14.82	16.39	14.83	15.83	14.89	12.16	15.1	13.13	15.69
ALG5	Alg5	36.31	37.92	42.63	41.9	58.65	39.76	44.74	42.03	36.93	34.46	41.41
DPM1	Alg5	36.31	37.92	42.63	41.9	58.65	39.76	44.74	42.03	36.93	34.46	41.41
ALG6	Alg6	8.74	8.59	7.31	8.59	11.1	8.43	9.33	11.92	9.7	10.7	11.14
ALG8	Alg8	11.23	10.59	10.2	15.47	26.28	9.83	12.62	9.29	8.24	7.01	8.01
ALG9	Alg9	16.36	15.35	13.42	18.49	22.27	18.32	15.28	15.03	14.37	14.4	17.56
ALOX15	Alox12	7.36	4.41	2.31	2.08	3.27	10.18	7.01	18.63	10.62	5.42	8.66
ALOX12	Alox12	7.36	4.41	2.31	2.08	3.27	10.18	7.01	18.63	10.62	5.42	8.66
ALOX12B	Alox12b	0	0.06	0.07	0.03	0	0.04	0.07	0.03	0.12	0	0.05
ALOX15B	Alox12b	0	0.06	0.07	0.03	0	0.04	0.07	0.03	0.12	0	0.05
ALOXE3	Alox12b	0	0.06	0.07	0.03	0	0.04	0.07	0.03	0.12	0	0.05
ALOX15	Alox12e	0.09	0.48	8.27	0.27	0.5	0.39	0.35	1.69	0.36	0.5	0.02
ALOX12	Alox12e	0.09	0.48	8.27	0.27	0.5	0.39	0.35	1.69	0.36	0.5	0.02
ALOX12	Alox15	0.61	1.39	10.29	0.42	5.22	8.4	2.17	5.84	2.84	5.66	0.9
ALOX15	Alox15	0.61	1.39	10.29	0.42	5.22	8.4	2.17	5.84	2.84	5.66	0.9
ALOX5	Alox5	9.37	14.48	6.08	3.09	4.82	10.47	10.68	5.93	3.83	4.89	8.6
ALOX5AP	Alox5ap	84.25	91.44	73.81	84.49	62.57	88.33	90.9	77.51	62.49	58.07	80.95
ALOX12B	Alox8	2.98	2.85	2.68	2.61	2.65	3.42	2.9	2.62	2.54	3.56	3.89
ALOXE3	Alox8	2.98	2.85	2.68	2.61	2.65	3.42	2.9	2.62	2.54	3.56	3.89
ALOX15B	Alox8	2.98	2.85	2.68	2.61	2.65	3.42	2.9	2.62	2.54	3.56	3.89
ALOX12B	Aloxe3	1.88	2.64	0.65	0.45	0.83	0.76	0.63	1.23	0.92	1.09	1.38
ALOX15B	Aloxe3	1.88	2.64	0.65	0.45	0.83	0.76	0.63	1.23	0.92	1.09	1.38
ALOXE3	Aloxe3	1.88	2.64	0.65	0.45	0.83	0.76	0.63	1.23	0.92	1.09	1.38
AMACR	Amacr	5.92	5.54	7.09	5.71	5.97	7.02	6.76	6.33	5.7	6.61	6.3
AMD1	Amd1	101.69	88.04	124.98	97.07	141.72	71.45	70.23	79.44	75.48	78.56	73.55
AMD1	Amd2	0.55	0.91	10.76	4.93	9.96	0.66	0.45	3.29	0.27	0.5	0.64
AMDHD1	Amdhd1	0.04	0.24	0.18	0.42	0.41	0.29	0.26	0.16	0.18	0.29	0.05
AMDHD2	Amdhd2	37.07	28.26	45.8	55.49	49.07	30.33	30.12	23.12	22.92	23.57	24.14
AMPD1	Ampd1	0.29	0.28	0.09	0.16	0.41	1.29	0.63	0.95	1.31	0.73	0.51
AMPD3	Ampd1	0.29	0.28	0.09	0.16	0.41	1.29	0.63	0.95	1.31	0.73	0.51
AMPD2	Ampd1	0.29	0.28	0.09	0.16	0.41	1.29	0.63	0.95	1.31	0.73	0.51
AMPD1	Ampd2	17.35	15.97	15.18	17.74	21.1	20.93	19.93	15.86	14.85	18.19	18.65
AMPD2	Ampd2	17.35	15.97	15.18	17.74	21.1	20.93	19.93	15.86	14.85	18.19	18.65
AMPD3	Ampd2	17.35	15.97	15.18	17.74	21.1	20.93	19.93	15.86	14.85	18.19	18.65
AMPD1	Ampd3	14.53	16.22	16.25	15.6	12.87	25.51	24.97	26.11	22.19	22.41	33.34
AMPD3	Ampd3	14.53	16.22	16.25	15.6	12.87	25.51	24.97	26.11	22.19	22.41	33.34
AMPD2	Ampd3	14.53	16.22	16.25	15.6	12.87	25.51	24.97	26.11	22.19	22.41	33.34
AMT	Amt	11.16	11.02	10.5	11.61	8.58	14.13	11.24	14.84	13.26	12.48	12.42
AMY1C	Amy1	7.51	8.83	5.13	3.75	3.01	9.01	7.94	11.97	14.06	11.94	7.03
AMY1A	Amy1	7.51	8.83	5.13	3.75	3.01	9.01	7.94	11.97	14.06	11.94	7.03
AMY1B	Amy1	7.51	8.83	5.13	3.75	3.01	9.01	7.94	11.97	14.06	11.94	7.03
AMY2B	Amy1	7.51	8.83	5.13	3.75	3.01	9.01	7.94	11.97	14.06	11.94	7.03
AMY2A	Amy1	7.51	8.83	5.13	3.75	3.01	9.01	7.94	11.97	14.06	11.94	7.03
GBE1	Amy1	7.51	8.83	5.13	3.75	3.01	9.01	7.94	11.97	14.06	11.94	7.03
AMY2B	Amy2a1	NA	NA	NA	NA	NA	NA	NA	NA	NA	NA	NA
GBE1	Amy2a1	NA	NA	NA	NA	NA	NA	NA	NA	NA	NA	NA
AMY1B	Amy2a1	NA	NA	NA	NA	NA	NA	NA	NA	NA	NA	NA
AMY1C	Amy2a1	NA	NA	NA	NA	NA	NA	NA	NA	NA	NA	NA
AMY2A	Amy2a1	NA	NA	NA	NA	NA	NA	NA	NA	NA	NA	NA
AMY1A	Amy2a1	NA	NA	NA	NA	NA	NA	NA	NA	NA	NA	NA
AMY2B	Amy2a2	0.49	0.71	0.78	0.66	0.36	0.81	0.46	0.5	0.25	0.4	0.48
AMY2A	Amy2a2	0.49	0.71	0.78	0.66	0.36	0.81	0.46	0.5	0.25	0.4	0.48
AMY1B	Amy2a2	0.49	0.71	0.78	0.66	0.36	0.81	0.46	0.5	0.25	0.4	0.48
AMY1C	Amy2a2	0.49	0.71	0.78	0.66	0.36	0.81	0.46	0.5	0.25	0.4	0.48
AMY1A	Amy2a2	0.49	0.71	0.78	0.66	0.36	0.81	0.46	0.5	0.25	0.4	0.48
AMY1B	Amy2a3	0.49	0.71	0.78	0.66	0.36	0.81	0.46	0.5	0.25	0.4	0.48
AMY2B	Amy2a3	0.49	0.71	0.78	0.66	0.36	0.81	0.46	0.5	0.25	0.4	0.48
AMY2A	Amy2a3	0.49	0.71	0.78	0.66	0.36	0.81	0.46	0.5	0.25	0.4	0.48
AMY1A	Amy2a3	0.49	0.71	0.78	0.66	0.36	0.81	0.46	0.5	0.25	0.4	0.48
AMY1C	Amy2a3	0.49	0.71	0.78	0.66	0.36	0.81	0.46	0.5	0.25	0.4	0.48
AMY1A	Amy2a4	0.49	0.71	0.78	0.66	0.36	0.81	0.46	0.5	0.25	0.4	0.48
AMY2B	Amy2a4	0.49	0.71	0.78	0.66	0.36	0.81	0.46	0.5	0.25	0.4	0.48
AMY1C	Amy2a4	0.49	0.71	0.78	0.66	0.36	0.81	0.46	0.5	0.25	0.4	0.48
AMY1B	Amy2a4	0.49	0.71	0.78	0.66	0.36	0.81	0.46	0.5	0.25	0.4	0.48
AMY2A	Amy2a4	0.49	0.71	0.78	0.66	0.36	0.81	0.46	0.5	0.25	0.4	0.48
AMY2B	Amy2a5	0	9.22	9.46	29.39	0	2.67	0	0	0	0	0
AMY2A	Amy2a5	0	9.22	9.46	29.39	0	2.67	0	0	0	0	0
GBE1	Amy2a5	0	9.22	9.46	29.39	0	2.67	0	0	0	0	0
AMY1C	Amy2a5	0	9.22	9.46	29.39	0	2.67	0	0	0	0	0
AMY1A	Amy2a5	0	9.22	9.46	29.39	0	2.67	0	0	0	0	0
AMY1B	Amy2a5	0	9.22	9.46	29.39	0	2.67	0	0	0	0	0
ANKH	Ank	8.67	9.89	12.69	11.96	8.32	15.07	12.64	14.71	13.26	15.31	19.05
AOAH	Aoah	1.2	1.74	3.32	6.52	4.42	2.59	1.52	1.61	1.01	1.05	1.21
AOC2	Aoc2	3.72	5.24	4.69	4.73	4.48	4.98	4.44	5.25	4.05	4.66	5.42
AOC3	Aoc2	3.72	5.24	4.69	4.73	4.48	4.98	4.44	5.25	4.05	4.66	5.42
AOC3	Aoc3	1.5	2.07	1.13	1.34	1.59	2.37	1.33	2.87	5.31	4.97	2.11
AOC2	Aoc3	1.5	2.07	1.13	1.34	1.59	2.37	1.33	2.87	5.31	4.97	2.11
XDH	Aox1	50.87	37.93	21.91	19.7	19.38	32.59	33.45	36.64	28.86	32.87	32.07
AOX1	Aox1	50.87	37.93	21.91	19.7	19.38	32.59	33.45	36.64	28.86	32.87	32.07
XDH	Aox2	0	0	0	0.03	0.03	0.02	0.01	0.02	0.04	0	0
AOX1	Aox2	0	0	0	0.03	0.03	0.02	0.01	0.02	0.04	0	0
AOX1	Aox3	158.04	146.3	71.38	47.18	20.72	109.48	136.45	125.02	101.29	105.79	97.47
XDH	Aox3	158.04	146.3	71.38	47.18	20.72	109.48	136.45	125.02	101.29	105.79	97.47
XDH	Aox4	0.11	0.06	0.02	0	3.86	0	0.02	0.08	0.06	0.06	0.04
AOX1	Aox4	0.11	0.06	0.02	0	3.86	0	0.02	0.08	0.06	0.06	0.04
APEH	Apeh	38.79	37.02	35.02	43.98	48.07	42.12	37.82	35.03	35.08	35.35	38.3
APRT	Aprt	87.39	79.99	89.67	92.33	218.74	76.07	79.49	63.33	61.12	65.28	72.04
AQP1	Aqp1	275.45	252.43	491.94	190.72	155.79	499.01	381.5	462.34	531.28	518.7	682.11
AQP11	Aqp11	2.08	2.48	3.61	1.64	5.73	2.33	2.93	3.32	2.45	5.65	3.17
AQP12B	Aqp12	0	0	0	0	0	0	0	0	0	0	0
AQP12A	Aqp12	0	0	0	0	0	0	0	0	0	0	0
AQP2	Aqp2	0.38	0.82	0.82	0.59	0.52	0.68	0.26	0.53	0.21	0.8	0.2
AQP3	Aqp3	0.69	3.19	3.52	1.78	365.81	2.61	1.76	6.57	2.18	6.42	1.21
AQP4	Aqp4	3.24	6.18	10.06	7.02	32.9	5.06	3.86	7.71	6.86	8.95	3.01
AQP5	Aqp5	619.2	482.96	764.22	788.98	731.69	417.78	522.89	326.49	360.54	335.99	417.89
AQP6	Aqp6	0	0.04	0	0.04	0.05	0	0.06	0	0	0	0
AQP7	Aqp7	0.78	0.53	0.68	0.9	0.71	0.45	0.57	0.81	0.53	0.68	0.86
AQP8	Aqp8	0	0.02	0	0	0	0	0	0	0.07	0	0
AQP9	Aqp9	0.69	0.73	0.95	1.35	2.08	2.17	1.11	1.82	1.29	1.23	2.05
ARG1	Arg1	3.13	4.7	13.38	7.14	428.47	2.77	3.08	2.91	2.79	4.41	2.87
AGMAT	Arg1	3.13	4.7	13.38	7.14	428.47	2.77	3.08	2.91	2.79	4.41	2.87
ARG2	Arg2	47.52	39.16	35.87	42.41	29.2	19.1	40.96	10.86	5.91	6.76	8.31
AGMAT	Arg2	47.52	39.16	35.87	42.41	29.2	19.1	40.96	10.86	5.91	6.76	8.31
ARSA	Arsa	15.06	17.82	18.06	20.02	14.93	26.9	24.85	23.09	23.5	26.25	32.38
ARSB	Arsb	21.39	23.76	17.73	23.18	13.51	26	26.39	19.28	18.17	23.38	25.56
ARSG	Arsg	6.99	9.21	6.71	5.26	3.75	5.1	6.99	6.09	6	4.02	5.19
ARSI	Arsi	0.06	0.48	0.6	1.41	0.65	1.16	1.41	0.64	0.69	1.18	0.45
ARSJ	Arsi	0.06	0.48	0.6	1.41	0.65	1.16	1.41	0.64	0.69	1.18	0.45
ARSJ	Arsj	0.27	0.24	0.64	0.43	0.34	0.73	0.56	0.57	1.2	1.03	1.14
ARSI	Arsj	0.27	0.24	0.64	0.43	0.34	0.73	0.56	0.57	1.2	1.03	1.14
ARSK	Arsk	6.15	7.11	5.46	6.08	5.06	10.31	9.92	10.24	9.56	11.67	13.49
AS3MT	As3mt	30.45	26.97	27.15	26.75	20.19	34.15	30.33	31.65	30.96	32.47	35.56
ASAH1	Asah1	152.29	168.03	182.57	131.58	152.27	172.97	181.12	156.8	157.01	165.83	204.78
ASAH2	Asah2	11.77	13.55	10.51	14.46	14.07	16.06	15.95	14.42	12.7	16.59	17.76
ASAH2B	Asah2	11.77	13.55	10.51	14.46	14.07	16.06	15.95	14.42	12.7	16.59	17.76
FH	Asl	26.63	26.01	26.35	24.66	33.32	22.76	23.78	20.57	19.85	21.22	21.21
ASL	Asl	26.63	26.01	26.35	24.66	33.32	22.76	23.78	20.57	19.85	21.22	21.21
ASMT	Asmt	0	0	0.07	0	0	0	0	0	0	0	0
ASNA1	Asna1	68.52	79.17	71.63	82.69	86.7	69.37	74.61	61.89	62.94	62.97	67.03
ASNS	Asns	44.93	34.93	27.65	31.28	39.47	26.56	33.17	27.46	21.93	20.56	22.79
ASNSD1	Asnsd1	32.23	33.62	33.24	37.59	53.21	32.95	34.13	34.49	30.68	31.92	31.48
ASPA	Aspa	6.15	7	6.33	4.07	10.18	9.84	8.07	13.27	11.66	11.89	10.77
ASPG	Aspg	1.9	3.33	7.41	9.56	0.91	5.2	3.21	6.08	4.83	4.38	1.75
ASRGL1	Asrgl1	11.2	12.51	11.67	9.51	7.84	13.05	11.13	12.38	11.78	11.64	12.48
ASS1	Ass1	26.14	31.89	34.02	56.47	66.56	43.57	34.43	48.17	45.32	45.78	41.8
ATIC	Atic	29.57	33.03	29.5	31.18	56.39	38.54	37.46	38.08	29.69	34.78	36.31
ATP10A	Atp10a	8.86	13.39	8.18	10.18	9.5	13.24	12.27	12.28	8.11	9.68	8.46
ATP10A	Atp10b	0.24	0.39	1	0.89	2.79	0.5	0.53	0.96	0.47	0.75	0.15
ATP10D	Atp10b	0.24	0.39	1	0.89	2.79	0.5	0.53	0.96	0.47	0.75	0.15
ATP10B	Atp10b	0.24	0.39	1	0.89	2.79	0.5	0.53	0.96	0.47	0.75	0.15
ATP10D	Atp10d	14.56	13.39	22.46	11.2	29.08	15.06	14.83	15.14	10.2	10.1	12.78
ATP8B2	Atp11a	387.06	366.95	274.04	412.06	235.28	196.57	274.77	166.78	138.32	159.73	193.54
ATP8B4	Atp11a	387.06	366.95	274.04	412.06	235.28	196.57	274.77	166.78	138.32	159.73	193.54
ATP8A2	Atp11a	387.06	366.95	274.04	412.06	235.28	196.57	274.77	166.78	138.32	159.73	193.54
ATP11A	Atp11a	387.06	366.95	274.04	412.06	235.28	196.57	274.77	166.78	138.32	159.73	193.54
ATP11B	Atp11a	387.06	366.95	274.04	412.06	235.28	196.57	274.77	166.78	138.32	159.73	193.54
ATP11C	Atp11a	387.06	366.95	274.04	412.06	235.28	196.57	274.77	166.78	138.32	159.73	193.54
ATP8A1	Atp11a	387.06	366.95	274.04	412.06	235.28	196.57	274.77	166.78	138.32	159.73	193.54
ATP8A2	Atp11b	35.03	38.5	45.73	55.93	88.11	37.37	40.42	33.06	29.61	32.65	38.32
ATP11A	Atp11b	35.03	38.5	45.73	55.93	88.11	37.37	40.42	33.06	29.61	32.65	38.32
ATP8B2	Atp11b	35.03	38.5	45.73	55.93	88.11	37.37	40.42	33.06	29.61	32.65	38.32
ATP11B	Atp11b	35.03	38.5	45.73	55.93	88.11	37.37	40.42	33.06	29.61	32.65	38.32
ATP8B4	Atp11b	35.03	38.5	45.73	55.93	88.11	37.37	40.42	33.06	29.61	32.65	38.32
ATP11C	Atp11b	35.03	38.5	45.73	55.93	88.11	37.37	40.42	33.06	29.61	32.65	38.32
ATP8A1	Atp11b	35.03	38.5	45.73	55.93	88.11	37.37	40.42	33.06	29.61	32.65	38.32
ATP8A1	Atp11c	15.59	16.31	18.04	15.97	18.81	19.21	18.2	20.57	17.91	20.13	24.09
ATP11B	Atp11c	15.59	16.31	18.04	15.97	18.81	19.21	18.2	20.57	17.91	20.13	24.09
ATP11A	Atp11c	15.59	16.31	18.04	15.97	18.81	19.21	18.2	20.57	17.91	20.13	24.09
ATP11C	Atp11c	15.59	16.31	18.04	15.97	18.81	19.21	18.2	20.57	17.91	20.13	24.09
ATP8B4	Atp11c	15.59	16.31	18.04	15.97	18.81	19.21	18.2	20.57	17.91	20.13	24.09
ATP8B2	Atp11c	15.59	16.31	18.04	15.97	18.81	19.21	18.2	20.57	17.91	20.13	24.09
ATP12A	Atp12a	0.08	0	0.08	0.09	0.04	0	0	0.06	0	0	0
ATP1A1	Atp12a	0.08	0	0.08	0.09	0.04	0	0	0.06	0	0	0
ATP1A4	Atp12a	0.08	0	0.08	0.09	0.04	0	0	0.06	0	0	0
ATP4A	Atp12a	0.08	0	0.08	0.09	0.04	0	0	0.06	0	0	0
ATP1A3	Atp12a	0.08	0	0.08	0.09	0.04	0	0	0.06	0	0	0
ATP1A2	Atp12a	0.08	0	0.08	0.09	0.04	0	0	0.06	0	0	0
ATP13A1	Atp13a1	32.72	27.65	28.31	32.14	34.54	35	33.67	29.61	28.69	28.77	35.55
ATP13A4	Atp13a2	25.26	30.6	33.27	36.22	21.44	44.91	37.31	35.06	36.08	41.23	60.94
ATP13A3	Atp13a2	25.26	30.6	33.27	36.22	21.44	44.91	37.31	35.06	36.08	41.23	60.94
ATP13A5	Atp13a2	25.26	30.6	33.27	36.22	21.44	44.91	37.31	35.06	36.08	41.23	60.94
ATP13A2	Atp13a2	25.26	30.6	33.27	36.22	21.44	44.91	37.31	35.06	36.08	41.23	60.94
ATP13A5	Atp13a3	85.76	96.76	73.19	51.99	77.87	89.04	91.08	103.33	76.07	84.68	86.33
ATP13A2	Atp13a3	85.76	96.76	73.19	51.99	77.87	89.04	91.08	103.33	76.07	84.68	86.33
ATP13A4	Atp13a3	85.76	96.76	73.19	51.99	77.87	89.04	91.08	103.33	76.07	84.68	86.33
ATP13A3	Atp13a3	85.76	96.76	73.19	51.99	77.87	89.04	91.08	103.33	76.07	84.68	86.33
ATP13A3	Atp13a4	19.08	19.54	6.33	24.2	8.02	8.54	20.64	4.51	2.72	3.05	4.17
ATP13A5	Atp13a4	19.08	19.54	6.33	24.2	8.02	8.54	20.64	4.51	2.72	3.05	4.17
ATP13A2	Atp13a4	19.08	19.54	6.33	24.2	8.02	8.54	20.64	4.51	2.72	3.05	4.17
ATP13A4	Atp13a4	19.08	19.54	6.33	24.2	8.02	8.54	20.64	4.51	2.72	3.05	4.17
ATP13A4	Atp13a5	0.26	0.38	0.59	0.43	0.21	0.02	0.17	0.19	0.04	0.13	0.05
ATP13A2	Atp13a5	0.26	0.38	0.59	0.43	0.21	0.02	0.17	0.19	0.04	0.13	0.05
ATP13A3	Atp13a5	0.26	0.38	0.59	0.43	0.21	0.02	0.17	0.19	0.04	0.13	0.05
ATP13A5	Atp13a5	0.26	0.38	0.59	0.43	0.21	0.02	0.17	0.19	0.04	0.13	0.05
ATP12A	Atp1a1	463.27	469.21	424.66	369.45	464.46	393.14	469.1	345.73	315.07	351.09	334.72
ATP1A1	Atp1a1	463.27	469.21	424.66	369.45	464.46	393.14	469.1	345.73	315.07	351.09	334.72
ATP1A2	Atp1a1	463.27	469.21	424.66	369.45	464.46	393.14	469.1	345.73	315.07	351.09	334.72
ATP4A	Atp1a1	463.27	469.21	424.66	369.45	464.46	393.14	469.1	345.73	315.07	351.09	334.72
ATP1A3	Atp1a1	463.27	469.21	424.66	369.45	464.46	393.14	469.1	345.73	315.07	351.09	334.72
ATP1A4	Atp1a1	463.27	469.21	424.66	369.45	464.46	393.14	469.1	345.73	315.07	351.09	334.72
ATP1A1	Atp1a2	16.74	16.36	22.09	12.5	5.58	45.93	32.75	43.56	56.8	59.49	62.84
ATP1A4	Atp1a2	16.74	16.36	22.09	12.5	5.58	45.93	32.75	43.56	56.8	59.49	62.84
ATP12A	Atp1a2	16.74	16.36	22.09	12.5	5.58	45.93	32.75	43.56	56.8	59.49	62.84
ATP4A	Atp1a2	16.74	16.36	22.09	12.5	5.58	45.93	32.75	43.56	56.8	59.49	62.84
ATP1A2	Atp1a2	16.74	16.36	22.09	12.5	5.58	45.93	32.75	43.56	56.8	59.49	62.84
ATP1A3	Atp1a2	16.74	16.36	22.09	12.5	5.58	45.93	32.75	43.56	56.8	59.49	62.84
ATP1A1	Atp1a3	1.55	1.48	1.61	5.25	2.62	4.66	3.1	2.9	2.13	1.96	4.59
ATP1A4	Atp1a3	1.55	1.48	1.61	5.25	2.62	4.66	3.1	2.9	2.13	1.96	4.59
ATP1A3	Atp1a3	1.55	1.48	1.61	5.25	2.62	4.66	3.1	2.9	2.13	1.96	4.59
ATP4A	Atp1a3	1.55	1.48	1.61	5.25	2.62	4.66	3.1	2.9	2.13	1.96	4.59
ATP1A2	Atp1a3	1.55	1.48	1.61	5.25	2.62	4.66	3.1	2.9	2.13	1.96	4.59
ATP12A	Atp1a3	1.55	1.48	1.61	5.25	2.62	4.66	3.1	2.9	2.13	1.96	4.59
ATP4A	Atp1a4	0.06	0.06	0.22	0.34	0.27	0.06	0.07	0.09	0.31	0.07	0.1
ATP1A4	Atp1a4	0.06	0.06	0.22	0.34	0.27	0.06	0.07	0.09	0.31	0.07	0.1
ATP1A2	Atp1a4	0.06	0.06	0.22	0.34	0.27	0.06	0.07	0.09	0.31	0.07	0.1
ATP1A1	Atp1a4	0.06	0.06	0.22	0.34	0.27	0.06	0.07	0.09	0.31	0.07	0.1
ATP1A3	Atp1a4	0.06	0.06	0.22	0.34	0.27	0.06	0.07	0.09	0.31	0.07	0.1
ATP12A	Atp1a4	0.06	0.06	0.22	0.34	0.27	0.06	0.07	0.09	0.31	0.07	0.1
ATP1B1	Atp1b1	682.44	681.98	901.55	672.5	503.77	409.4	651.27	412.68	341.8	350.09	272.67
ATP1B2	Atp1b2	6.39	4.6	4.96	4.57	2.2	6.67	6.03	5.96	9.49	8.93	10.23
ATP1B3	Atp1b2	6.39	4.6	4.96	4.57	2.2	6.67	6.03	5.96	9.49	8.93	10.23
ATP1B2	Atp1b3	180.68	175.64	188.44	190.83	322.48	213.44	209.82	189.22	220.21	211.8	258.37
ATP1B3	Atp1b3	180.68	175.64	188.44	190.83	322.48	213.44	209.82	189.22	220.21	211.8	258.37
ATP1B4	Atp1b4	0.02	0.01	0	0	0	0	0.02	0	0	0	0
ATP2A3	Atp2a1	0.31	1.12	0.33	0.42	0.5	0.68	1.81	1.32	1.73	2.74	0.98
ATP2A1	Atp2a1	0.31	1.12	0.33	0.42	0.5	0.68	1.81	1.32	1.73	2.74	0.98
ATP2A2	Atp2a1	0.31	1.12	0.33	0.42	0.5	0.68	1.81	1.32	1.73	2.74	0.98
ATP2A2	Atp2a2	158.56	168.05	151.93	197.31	261.94	167.93	176.52	208.3	273.83	271.57	158.73
ATP2A3	Atp2a2	158.56	168.05	151.93	197.31	261.94	167.93	176.52	208.3	273.83	271.57	158.73
ATP2A1	Atp2a2	158.56	168.05	151.93	197.31	261.94	167.93	176.52	208.3	273.83	271.57	158.73
ATP2A3	Atp2a3	112.41	111.27	100.96	65.35	31.68	170.08	144.47	157.43	141.21	164.82	213.53
ATP2A1	Atp2a3	112.41	111.27	100.96	65.35	31.68	170.08	144.47	157.43	141.21	164.82	213.53
ATP2A2	Atp2a3	112.41	111.27	100.96	65.35	31.68	170.08	144.47	157.43	141.21	164.82	213.53
ATP2B1	Atp2b1	42.06	44.92	49.31	45.62	62.57	67.31	62.21	63.65	57.47	65.15	85.44
ATP2B2	Atp2b1	42.06	44.92	49.31	45.62	62.57	67.31	62.21	63.65	57.47	65.15	85.44
ATP2B4	Atp2b1	42.06	44.92	49.31	45.62	62.57	67.31	62.21	63.65	57.47	65.15	85.44
ATP2B3	Atp2b1	42.06	44.92	49.31	45.62	62.57	67.31	62.21	63.65	57.47	65.15	85.44
ATP2B2	Atp2b2	0.76	0.88	1.36	0.42	0.29	2.66	1.82	4.04	4.75	4.61	4.17
ATP2B1	Atp2b2	0.76	0.88	1.36	0.42	0.29	2.66	1.82	4.04	4.75	4.61	4.17
ATP2B4	Atp2b2	0.76	0.88	1.36	0.42	0.29	2.66	1.82	4.04	4.75	4.61	4.17
ATP2B3	Atp2b2	0.76	0.88	1.36	0.42	0.29	2.66	1.82	4.04	4.75	4.61	4.17
ATP2B3	Atp2b3	0.03	0.07	0.03	0.01	0.01	0.01	0	0	0.02	0.04	0.02
ATP2B2	Atp2b3	0.03	0.07	0.03	0.01	0.01	0.01	0	0	0.02	0.04	0.02
ATP2B4	Atp2b3	0.03	0.07	0.03	0.01	0.01	0.01	0	0	0.02	0.04	0.02
ATP2B1	Atp2b3	0.03	0.07	0.03	0.01	0.01	0.01	0	0	0.02	0.04	0.02
ATP2B2	Atp2b4	8.14	7.77	9.79	7.9	4.23	17.02	14.23	13.71	14.71	20.92	24.55
ATP2B4	Atp2b4	8.14	7.77	9.79	7.9	4.23	17.02	14.23	13.71	14.71	20.92	24.55
ATP2B3	Atp2b4	8.14	7.77	9.79	7.9	4.23	17.02	14.23	13.71	14.71	20.92	24.55
ATP2B1	Atp2b4	8.14	7.77	9.79	7.9	4.23	17.02	14.23	13.71	14.71	20.92	24.55
ATP2C1	Atp2c1	47.26	44.57	40.02	36.16	44.42	54.02	54.68	54.9	51.37	51.53	64.09
ATP2C2	Atp2c1	47.26	44.57	40.02	36.16	44.42	54.02	54.68	54.9	51.37	51.53	64.09
ATP2C2	Atp2c2	4.79	14.2	11.19	6.81	22.68	16.44	12.8	21.6	15.82	18.71	6.48
ATP2C1	Atp2c2	4.79	14.2	11.19	6.81	22.68	16.44	12.8	21.6	15.82	18.71	6.48
ATP1A1	Atp4a	0	0	0.06	0.12	0.07	0.03	0.02	0.01	0	0	0
ATP12A	Atp4a	0	0	0.06	0.12	0.07	0.03	0.02	0.01	0	0	0
ATP1A3	Atp4a	0	0	0.06	0.12	0.07	0.03	0.02	0.01	0	0	0
ATP1A4	Atp4a	0	0	0.06	0.12	0.07	0.03	0.02	0.01	0	0	0
ATP4A	Atp4a	0	0	0.06	0.12	0.07	0.03	0.02	0.01	0	0	0
ATP1A2	Atp4a	0	0	0.06	0.12	0.07	0.03	0.02	0.01	0	0	0
ATP4B	Atp4b	0	0	0	0	0	0	0	0	0	0	0
ATP5A1	Atp5a1	397.45	436.33	486.37	474.34	573.94	412.9	425.24	414.83	423.23	430.7	414.68
ATP5B	Atp5a1	397.45	436.33	486.37	474.34	573.94	412.9	425.24	414.83	423.23	430.7	414.68
ATP6V1B1	Atp5b	499.1	538.57	648.86	685.18	900.72	549.29	568.13	534.05	561.09	587.23	552.5
ATP6V1B2	Atp5b	499.1	538.57	648.86	685.18	900.72	549.29	568.13	534.05	561.09	587.23	552.5
ATP6V1A	Atp5b	499.1	538.57	648.86	685.18	900.72	549.29	568.13	534.05	561.09	587.23	552.5
ATP5B	Atp5b	499.1	538.57	648.86	685.18	900.72	549.29	568.13	534.05	561.09	587.23	552.5
ATP5C1	Atp5c1	199.33	227	256.02	272.77	316.01	211.15	223.66	214.21	230.86	227.97	212.83
ATP5D	Atp5d	202.81	199.97	253.4	264.59	261	196.99	196.33	155.27	165.46	184.38	201.39
ATP5E	Atp5e	333.48	372.75	532.61	513.01	473.79	364.05	397.19	364.24	328.62	385.04	316.46
ATP5F1	Atp5f1	262.84	252.88	306.93	302.64	307.77	201.69	241.73	189.84	201.1	194.25	177.4
ATP5G3	Atp5g1	121.08	111.22	135.33	151.36	176.64	106.23	115.96	112.5	126.64	131.01	123.1
ATP5G1	Atp5g1	121.08	111.22	135.33	151.36	176.64	106.23	115.96	112.5	126.64	131.01	123.1
ATP5G2	Atp5g2	401.87	357	444.99	460.94	546.81	341.17	357.88	318.79	353.26	344.25	329.68
ATP5G3	Atp5g3	355.65	326.29	504.97	399.16	560.38	344.65	329.11	373.7	362.68	399.11	315.69
ATP5H	Atp5h	465.6	451.99	533.88	514.88	518.84	446.39	468.8	447.76	485.74	492.89	463.96
ATP5J	Atp5j	234.36	233.36	269.63	261.28	299.92	221.59	232.74	252.41	252.1	259.87	241.96
ATP5J2	Atp5j2	302.76	320.38	370.03	406.58	427.22	306.21	322.19	279.62	284.96	303.57	297.28
ATP5I	Atp5k	195.61	230.46	284.87	274.26	306.34	220.02	252.4	206.71	184.42	225.61	195.02
ATP5L	Atp5l	471.04	420.17	547.69	487.41	594.8	405.11	446.64	427.31	457.81	477.01	410.59
ATP5L2	Atp5l	471.04	420.17	547.69	487.41	594.8	405.11	446.64	427.31	457.81	477.01	410.59
ATP5L	Atp5l-ps1	NA	NA	NA	NA	NA	NA	NA	NA	NA	NA	NA
ATP5L2	Atp5l-ps1	NA	NA	NA	NA	NA	NA	NA	NA	NA	NA	NA
ATP5O	Atp5o	234.49	232.35	304.81	300.86	367.6	206.6	229.49	210.16	228.26	244.8	223.68
ATP5S	Atp5s	13.66	12.13	12.4	11.45	7.92	12.78	11.47	16.14	11.4	14.09	12.52
ATP5SL	Atp5sl	26.16	24.27	22.99	25.44	25.43	33.55	25.8	28.84	28.68	30.58	29.85
ATP6AP1	Atp6ap1	200.12	182.38	174.28	206.72	182.12	195.7	192.9	187.36	203.63	192.2	231.99
ATP6AP2	Atp6ap2	91.28	88.98	85.29	99.13	87.66	87.65	99.53	92.72	94.03	92.29	93.57
ATP6V0A2	Atp6v0a1	126.16	112.84	94.12	113.93	81.45	77.13	98.51	55.67	52.34	56.48	73.07
ATP6V0A4	Atp6v0a1	126.16	112.84	94.12	113.93	81.45	77.13	98.51	55.67	52.34	56.48	73.07
ATP6V0A1	Atp6v0a1	126.16	112.84	94.12	113.93	81.45	77.13	98.51	55.67	52.34	56.48	73.07
TCIRG1	Atp6v0a1	126.16	112.84	94.12	113.93	81.45	77.13	98.51	55.67	52.34	56.48	73.07
TCIRG1	Atp6v0a2	24.73	25.82	29.18	34.79	29.33	33.2	31.81	28.52	28.83	30.64	34.39
ATP6V0A1	Atp6v0a2	24.73	25.82	29.18	34.79	29.33	33.2	31.81	28.52	28.83	30.64	34.39
ATP6V0A2	Atp6v0a2	24.73	25.82	29.18	34.79	29.33	33.2	31.81	28.52	28.83	30.64	34.39
ATP6V0A4	Atp6v0a2	24.73	25.82	29.18	34.79	29.33	33.2	31.81	28.52	28.83	30.64	34.39
ATP6V0A1	Atp6v0a4	2.65	4.45	21.93	8.8	8.17	3.74	7.9	1.73	2.13	3.58	2.15
TCIRG1	Atp6v0a4	2.65	4.45	21.93	8.8	8.17	3.74	7.9	1.73	2.13	3.58	2.15
ATP6V0A4	Atp6v0a4	2.65	4.45	21.93	8.8	8.17	3.74	7.9	1.73	2.13	3.58	2.15
ATP6V0A2	Atp6v0a4	2.65	4.45	21.93	8.8	8.17	3.74	7.9	1.73	2.13	3.58	2.15
ATP6V0B	Atp6v0b	249.25	215.98	273.11	280	219.06	226.76	251.5	238.14	241.67	212.17	221.84
ATP6V0C	Atp6v0c	411.51	428.03	482.2	638.61	525.19	362.12	381.98	289.06	306.96	294.91	335.26
ATP6V0D1	Atp6v0d1	147.56	156.83	164.5	191.69	138.89	120.37	147.11	108.12	106.1	107.6	115
ATP6V0D2	Atp6v0d2	45.84	87.94	39.5	100.82	28.1	29.01	66.76	22.13	12.15	14.72	26.86
ATP6V0D1	Atp6v0d2	45.84	87.94	39.5	100.82	28.1	29.01	66.76	22.13	12.15	14.72	26.86
ATP6V0E1	Atp6v0e	202.21	200.46	252	271.78	268.24	201.3	227.08	201.42	185.22	178.9	206.12
ATP6V0E2	Atp6v0e2	18.85	19.52	38.22	23.02	12.34	28.5	23.61	35.85	31.19	31.1	25.51
ATP6V1A	Atp6v1a	103.45	103.09	93.21	117.45	106.67	84.06	99.77	81.57	77.12	79.64	91.75
ATP6V1B2	Atp6v1b1	1.8	10.48	4.34	2.13	5.44	10.82	8.7	18.63	16.39	20.28	3.84
ATP6V1B1	Atp6v1b1	1.8	10.48	4.34	2.13	5.44	10.82	8.7	18.63	16.39	20.28	3.84
ATP6V1B2	Atp6v1b2	154.65	149.15	137.76	163.2	139.97	123.88	138.27	117.46	108.93	102.08	117.41
ATP6V1B1	Atp6v1b2	154.65	149.15	137.76	163.2	139.97	123.88	138.27	117.46	108.93	102.08	117.41
ATP6V1C1	Atp6v1c1	54.54	57.89	55.33	70.36	64.41	55.52	60.64	53.64	51.72	49.49	56.12
ATP6V1C2	Atp6v1c2	236.65	189.02	119.78	123.38	70.33	106.59	127.93	114.47	99.76	99.32	91.42
ATP6V1D	Atp6v1d	88.28	96.88	89.7	99.12	120.05	84.01	93.9	97.93	100.87	88.46	82.6
ATP6V1E1	Atp6v1e1	180.2	199.98	202.45	231.58	208.18	166.68	192.87	152.78	157.41	167.29	164.98
ATP6V1E2	Atp6v1e1	180.2	199.98	202.45	231.58	208.18	166.68	192.87	152.78	157.41	167.29	164.98
ATP6V1E2	Atp6v1e2	0	0	0	0	0	0	0	0	0	0	0
ATP6V1E1	Atp6v1e2	0	0	0	0	0	0	0	0	0	0	0
ATP6V1F	Atp6v1f	203.31	204.85	220.33	227.85	221.46	207.03	207.34	179.4	202.79	195.7	193.56
ATP6V1G1	Atp6v1g1	370.22	320.98	452.89	499.53	352.28	253.25	294.17	256.09	255.52	237.56	226.4
ATP6V1G2	Atp6v1g2	9.99	8.4	6.66	7.37	4.94	7.23	7.58	5.66	6.6	7.45	7.95
ATP6V1G3	Atp6v1g3	1.83	2.11	1.72	3.44	2.2	0.76	0.92	0.52	0.23	0.13	0.09
ATP6V1H	Atp6v1h	61.81	67.61	71.92	72.33	75.03	69.93	74.51	74.62	72.48	74.15	70.98
ATP7B	Atp7a	11.12	13.26	13.87	14.39	13.8	17.22	17.33	16.28	16.47	20.06	25.55
ATP7A	Atp7a	11.12	13.26	13.87	14.39	13.8	17.22	17.33	16.28	16.47	20.06	25.55
ATP7A	Atp7b	27.11	35.44	26.39	15.11	8.2	27.18	25.87	28.43	20.62	26.63	26.25
ATP7B	Atp7b	27.11	35.44	26.39	15.11	8.2	27.18	25.87	28.43	20.62	26.63	26.25
ATP11C	Atp8a1	178.54	164.12	97.21	141.82	69.23	103.77	126.3	103.65	79.03	84.46	108.8
ATP8B4	Atp8a1	178.54	164.12	97.21	141.82	69.23	103.77	126.3	103.65	79.03	84.46	108.8
ATP11A	Atp8a1	178.54	164.12	97.21	141.82	69.23	103.77	126.3	103.65	79.03	84.46	108.8
ATP8B1	Atp8a1	178.54	164.12	97.21	141.82	69.23	103.77	126.3	103.65	79.03	84.46	108.8
ATP8B3	Atp8a1	178.54	164.12	97.21	141.82	69.23	103.77	126.3	103.65	79.03	84.46	108.8
ATP8A2	Atp8a1	178.54	164.12	97.21	141.82	69.23	103.77	126.3	103.65	79.03	84.46	108.8
ATP11B	Atp8a1	178.54	164.12	97.21	141.82	69.23	103.77	126.3	103.65	79.03	84.46	108.8
ATP8B2	Atp8a1	178.54	164.12	97.21	141.82	69.23	103.77	126.3	103.65	79.03	84.46	108.8
ATP8A1	Atp8a1	178.54	164.12	97.21	141.82	69.23	103.77	126.3	103.65	79.03	84.46	108.8
ATP11B	Atp8a2	0.03	0.38	0.48	0.37	0.26	0.55	0.43	0.52	0.21	0.5	0.24
ATP8A1	Atp8a2	0.03	0.38	0.48	0.37	0.26	0.55	0.43	0.52	0.21	0.5	0.24
ATP11A	Atp8a2	0.03	0.38	0.48	0.37	0.26	0.55	0.43	0.52	0.21	0.5	0.24
ATP8B2	Atp8a2	0.03	0.38	0.48	0.37	0.26	0.55	0.43	0.52	0.21	0.5	0.24
ATP8B3	Atp8a2	0.03	0.38	0.48	0.37	0.26	0.55	0.43	0.52	0.21	0.5	0.24
ATP8B4	Atp8a2	0.03	0.38	0.48	0.37	0.26	0.55	0.43	0.52	0.21	0.5	0.24
ATP8A2	Atp8a2	0.03	0.38	0.48	0.37	0.26	0.55	0.43	0.52	0.21	0.5	0.24
ATP8B1	Atp8a2	0.03	0.38	0.48	0.37	0.26	0.55	0.43	0.52	0.21	0.5	0.24
ATP8B2	Atp8b1	12.39	13.6	16.6	13.03	15.83	11.78	14.42	11.44	10.64	11.78	12.87
ATP8B4	Atp8b1	12.39	13.6	16.6	13.03	15.83	11.78	14.42	11.44	10.64	11.78	12.87
ATP8B3	Atp8b1	12.39	13.6	16.6	13.03	15.83	11.78	14.42	11.44	10.64	11.78	12.87
ATP8B1	Atp8b1	12.39	13.6	16.6	13.03	15.83	11.78	14.42	11.44	10.64	11.78	12.87
ATP8A2	Atp8b1	12.39	13.6	16.6	13.03	15.83	11.78	14.42	11.44	10.64	11.78	12.87
ATP8A1	Atp8b2	15.46	14.6	16.63	17.7	18.28	22.49	19.56	18.35	18.76	20.25	27.08
ATP8B4	Atp8b2	15.46	14.6	16.63	17.7	18.28	22.49	19.56	18.35	18.76	20.25	27.08
ATP11A	Atp8b2	15.46	14.6	16.63	17.7	18.28	22.49	19.56	18.35	18.76	20.25	27.08
ATP8A2	Atp8b2	15.46	14.6	16.63	17.7	18.28	22.49	19.56	18.35	18.76	20.25	27.08
ATP8B1	Atp8b2	15.46	14.6	16.63	17.7	18.28	22.49	19.56	18.35	18.76	20.25	27.08
ATP8B3	Atp8b2	15.46	14.6	16.63	17.7	18.28	22.49	19.56	18.35	18.76	20.25	27.08
ATP8B2	Atp8b2	15.46	14.6	16.63	17.7	18.28	22.49	19.56	18.35	18.76	20.25	27.08
ATP11B	Atp8b2	15.46	14.6	16.63	17.7	18.28	22.49	19.56	18.35	18.76	20.25	27.08
ATP8B3	Atp8b3	0.02	0.02	0.06	0	0	0.04	0	0	0.1	0.03	0.01
ATP8B4	Atp8b3	0.02	0.02	0.06	0	0	0.04	0	0	0.1	0.03	0.01
ATP8B1	Atp8b3	0.02	0.02	0.06	0	0	0.04	0	0	0.1	0.03	0.01
ATP8B2	Atp8b3	0.02	0.02	0.06	0	0	0.04	0	0	0.1	0.03	0.01
ATP8A2	Atp8b3	0.02	0.02	0.06	0	0	0.04	0	0	0.1	0.03	0.01
ATP8B3	Atp8b4	3.17	3.95	2.92	3.86	1.78	4.56	4.15	3.23	2.13	2.51	3.59
ATP8B4	Atp8b4	3.17	3.95	2.92	3.86	1.78	4.56	4.15	3.23	2.13	2.51	3.59
ATP11B	Atp8b4	3.17	3.95	2.92	3.86	1.78	4.56	4.15	3.23	2.13	2.51	3.59
ATP8B2	Atp8b4	3.17	3.95	2.92	3.86	1.78	4.56	4.15	3.23	2.13	2.51	3.59
ATP8A1	Atp8b4	3.17	3.95	2.92	3.86	1.78	4.56	4.15	3.23	2.13	2.51	3.59
ATP8B1	Atp8b4	3.17	3.95	2.92	3.86	1.78	4.56	4.15	3.23	2.13	2.51	3.59
ATP8A2	Atp8b4	3.17	3.95	2.92	3.86	1.78	4.56	4.15	3.23	2.13	2.51	3.59
ATP8A2	Atp8b5	0.6	0.66	0.6	0.41	0.49	0.51	0.32	0.61	0.42	0.81	0.53
ATP8A1	Atp8b5	0.6	0.66	0.6	0.41	0.49	0.51	0.32	0.61	0.42	0.81	0.53
ATP8B4	Atp8b5	0.6	0.66	0.6	0.41	0.49	0.51	0.32	0.61	0.42	0.81	0.53
ATP8B1	Atp8b5	0.6	0.66	0.6	0.41	0.49	0.51	0.32	0.61	0.42	0.81	0.53
ATP8B3	Atp8b5	0.6	0.66	0.6	0.41	0.49	0.51	0.32	0.61	0.42	0.81	0.53
ATP11B	Atp8b5	0.6	0.66	0.6	0.41	0.49	0.51	0.32	0.61	0.42	0.81	0.53
ATP8B2	Atp8b5	0.6	0.66	0.6	0.41	0.49	0.51	0.32	0.61	0.42	0.81	0.53
ATP9A	Atp9a	57.18	55.52	65.72	100.03	70.93	47.68	53.77	38.94	43.24	45.06	49.17
ATP9B	Atp9a	57.18	55.52	65.72	100.03	70.93	47.68	53.77	38.94	43.24	45.06	49.17
ATP9B	Atp9b	29.79	27.27	24.97	27.36	30.92	29.34	30	26.56	24.65	28.05	32.17
ATP9A	Atp9b	29.79	27.27	24.97	27.36	30.92	29.34	30	26.56	24.65	28.05	32.17
AUH	Auh	25.45	27.19	29.85	23.67	19.17	27.39	26.12	26.64	25.58	27.62	25.81
ECHDC2	Auh	25.45	27.19	29.85	23.67	19.17	27.39	26.12	26.64	25.58	27.62	25.81
B3GALNT1	B3galnt1	3.99	4.41	7.87	8.76	5.12	8.29	5.57	7.29	7.8	8.06	8.74
B3GALNT2	B3galnt2	34.56	31.13	28.4	29.14	43	30.34	33.15	30.28	29.85	31.85	32.49
B3GALT1	B3galt1	0.68	0.59	0.42	0.44	0.26	0.72	0.58	1.1	0.89	1.17	1.65
B3GALT2	B3galt2	0.07	0.59	1.66	0.81	1.48	0.59	0.37	1.79	0.62	1.18	0.08
B3GALT4	B3galt4	5	4.28	6.84	7.19	6.3	5.64	5.11	5.42	5.09	6.52	7.3
B3GALT5	B3galt5	0.11	0.17	0.17	0.21	0.75	0.1	0.1	0.13	0.02	0.17	0.02
B3GALT6	B3galt6	3.89	3.28	3.77	4.38	5.64	4.27	4.09	4.14	4.1	3.64	3.68
B3GAT1	B3gat1	0.02	0.01	0.02	0.02	0	0.06	0.05	0.07	0.11	0.06	0.06
B3GAT2	B3gat2	1.43	1.33	2.74	1.68	2.1	1.63	2.02	1.91	2.47	2.19	2.25
B3GAT3	B3gat3	55.87	54.17	58.02	61.42	55.19	58.12	56.71	54.82	58.63	55.26	59.28
B3GALTL	B3glct	NA	NA	NA	NA	NA	NA	NA	NA	NA	NA	NA
B3GNT2	B3gnt2	44.94	39.03	44.82	41.61	51.86	50.4	47.66	52	54.2	51.74	57.11
B3GNT3	B3gnt3	17.84	20.66	29.14	18.85	56.88	24.72	23.93	19.49	14.83	16.84	26.02
B3GNT4	B3gnt4	4.45	7.19	2.73	1.72	1.46	8.29	6.49	10.7	11	9.47	4.4
B3GNT5	B3gnt5	5.62	4.86	3.2	5.98	2.68	9.55	7.56	8.69	5	4.09	8.46
B3GNT6	B3gnt6	0.22	0.45	0.68	0.43	0.59	0.52	0.52	0.86	0.64	0.81	1.27
B3GNT7	B3gnt7	9.83	18.31	16.13	19.2	19.71	7.17	10.99	5.9	3.86	4.09	5.64
B3GNT8	B3gnt8	5.99	5.96	4.59	6.31	15.88	9.03	7.24	6.57	5.24	5.72	4.46
B3GNT9	B3gnt9	8.21	6.3	9.99	8.96	4.65	15.44	11.61	11.18	11.59	17.19	18
B3GNTL1	B3gntl1	8.37	7.56	5.75	6.1	5.83	6.77	7.08	7.75	5.1	6.3	5.96
B4GALNT1	B4galnt1	118.76	122.02	86.06	131.07	122.64	121.92	114.43	85.21	64.04	66.4	72.23
B4GALNT2	B4galnt2	0.75	0.94	1.03	0.95	1.02	0.93	1.02	1.13	0.76	1.08	1.04
B4GALNT3	B4galnt3	0	0.1	0.4	0.59	6.7	0.07	0.03	0	0.03	0	0.04
B4GALNT4	B4galnt3	0	0.1	0.4	0.59	6.7	0.07	0.03	0	0.03	0	0.04
B4GALNT3	B4galnt4	0.57	0.67	1.07	0.97	1.2	0.81	0.77	0.55	0.12	0.27	0.17
B4GALNT4	B4galnt4	0.57	0.67	1.07	0.97	1.2	0.81	0.77	0.55	0.12	0.27	0.17
B4GALT1	B4galt1	60.74	62.29	78.68	69.04	107.15	77.37	72.94	71.48	64.38	74.6	78.29
B4GALT2	B4galt1	60.74	62.29	78.68	69.04	107.15	77.37	72.94	71.48	64.38	74.6	78.29
B4GALT1	B4galt2	9.3	8.02	8.31	7.2	4.44	8.05	8.42	7.49	6.55	9.23	7.76
B4GALT2	B4galt2	9.3	8.02	8.31	7.2	4.44	8.05	8.42	7.49	6.55	9.23	7.76
B4GALT3	B4galt3	60.44	50.38	56.98	68.5	71.46	48.04	52.42	40.89	42.71	43.93	49.27
B4GALT4	B4galt4	28.84	30.52	39.02	24.45	16.04	46.23	45.22	58.73	61.19	60.12	64.59
B4GALT6	B4galt5	18.02	20.77	20.86	28.24	18.59	25.83	22.02	20.7	19.95	19.29	25.21
B4GALT5	B4galt5	18.02	20.77	20.86	28.24	18.59	25.83	22.02	20.7	19.95	19.29	25.21
B4GALT6	B4galt6	2.57	1.88	4.43	6.14	10.63	5.13	3.99	2.35	2.2	2.73	3.55
B4GALT5	B4galt6	2.57	1.88	4.43	6.14	10.63	5.13	3.99	2.35	2.2	2.73	3.55
B4GALT7	B4galt7	14.04	12.7	12.34	15.08	16.81	15.91	13.89	12.44	12.89	13.36	17.54
BAAT	Baat	0.11	0.04	0.09	0	0.05	0.05	0.12	0.02	0.02	0.08	0.06
BBOX1	Bbox1	3.08	7.38	5.26	2.37	1.71	8.29	7.29	14.77	8.2	8.4	3.07
SORD	BC003331	32.95	32.38	30.61	30.27	28.51	36.13	33.49	35.44	34.81	34.54	38.77
GSTP1	BC021614	40.91	27.44	34.9	42.63	45.39	21.24	28.85	16.58	9.3	9.96	9.58
SORD	BC026585	15.81	17.67	19.07	15.16	17.65	21.48	16.74	23.07	21.8	23.7	17.99
DECR1	BC089597	0.13	0.12	0.27	0	0	0	0.48	0.25	0	0	0
RDH16	BC089597	0.13	0.12	0.27	0	0	0	0.48	0.25	0	0	0
HSD17B6	BC089597	0.13	0.12	0.27	0	0	0	0.48	0.25	0	0	0
BCAT1	Bcat1	0.01	0.15	0.17	0.35	0.3	0.07	0.08	0.04	0.01	0.01	0.03
BCAT2	Bcat2	49.98	42.06	42.66	39.29	41.67	42.02	42.44	38.79	40.34	39.11	34.77
BCHE	Bche	1.18	1.55	2.33	0.75	0.67	3.58	2.29	3.58	3	4.99	4.29
PDHA1	Bckdha	66.02	60.01	57.56	56.64	58.59	58.26	60.58	50.56	53.54	57.26	60.76
BCKDHA	Bckdha	66.02	60.01	57.56	56.64	58.59	58.26	60.58	50.56	53.54	57.26	60.76
PDHA2	Bckdha	66.02	60.01	57.56	56.64	58.59	58.26	60.58	50.56	53.54	57.26	60.76
PDHB	Bckdhb	28.17	22.65	14.86	17.79	14.44	27.89	23.73	31.15	33.18	27.67	27.06
BCKDHB	Bckdhb	28.17	22.65	14.86	17.79	14.44	27.89	23.73	31.15	33.18	27.67	27.06
RPE65	Bco1	NA	NA	NA	NA	NA	NA	NA	NA	NA	NA	NA
BCO2	Bco2	1.46	2.96	2.46	0.92	0.6	3.46	2.97	3.11	1.78	3.12	2.07
BDH1	Bdh1	1.71	3.78	3.45	2.54	9.96	3.97	3.29	4.66	4.14	5.07	1.44
DECR1	Bdh1	1.71	3.78	3.45	2.54	9.96	3.97	3.29	4.66	4.14	5.07	1.44
BDH2	Bdh2	0.6	1.78	1.34	1.46	0.85	1.94	1.97	0.96	2.53	2.36	3.31
BDH2	Bdh2	0.6	1.78	1.34	1.46	0.85	1.94	1.97	0.96	2.53	2.36	3.31
BDH2	Bdh2	0.6	1.78	1.34	1.46	0.85	1.94	1.97	0.96	2.53	2.36	3.31
BEST1	Best1	2.48	6.39	2.26	1.91	1.29	4.14	6.44	5.6	3.23	3.74	2.86
BEST2	Best2	0.05	0	0.09	0.02	0.05	0	0.04	0	0.05	0.05	0.06
BEST3	Best3	0.66	0.91	0.73	0.39	0.16	1.61	1.3	1.12	0.89	1.83	2.36
BHMT	Bhmt	0	0	0	0	0	0	0	0	0	0	0
BHMT2	Bhmt	0	0	0	0	0	0	0	0	0	0	0
BHMT2	Bhmt2	0	0	0	0	0	0	0	0	0	0	0
BHMT	Bhmt2	0	0	0	0	0	0	0	0	0	0	0
BLVRA	Blvra	32.45	31.46	26.07	34.36	35.35	27.23	32.64	25.91	24.92	22.91	29.39
BLVRB	Blvrb	35.55	34.79	45.26	46.54	48.62	41.46	40.62	33.08	32.11	35.42	37.85
BPGM	Bpgm	47.44	42.82	58.66	51.24	48.78	54.83	45.8	41.63	57.52	52.98	50.29
BPHL	Bphl	71.55	91.73	58.61	54.9	42.95	81.28	69.14	98.36	84.54	86.73	52.01
BPNT1	Bpnt1	37.57	39.31	34.56	34.1	41.27	40.64	41.27	41.95	37.52	34.58	37.37
IMPAD1	Bpnt1	37.57	39.31	34.56	34.1	41.27	40.64	41.27	41.95	37.52	34.58	37.37
BSND	Bsnd	0	0.03	0	0.03	0	0	0	0	0.09	0	0
BST1	Bst1	19.67	32.02	22.86	67.93	28.13	24.37	30.22	17.71	13.63	15.37	20.94
BTD	Btd	23.01	22.87	19	23.12	16.78	25	25.37	23.91	27.45	25.36	33.26
AADAC	C130079G13Rik	0	0.01	0.03	0.06	0	0.02	0	0	0	0.02	0
AADACL2	C130079G13Rik	0	0.01	0.03	0.06	0	0.02	0	0	0	0.02	0
C1GALT1	C1galt1	23.51	31.62	27.5	31.57	51.96	31.03	34.15	23.09	14.29	19.92	28.42
CACNA1A	Cacna1a	0.94	1.31	0.9	1.25	0.43	1.67	1.24	1.73	0.74	1.19	1.22
CACNA1S	Cacna1a	0.94	1.31	0.9	1.25	0.43	1.67	1.24	1.73	0.74	1.19	1.22
CACNA1B	Cacna1a	0.94	1.31	0.9	1.25	0.43	1.67	1.24	1.73	0.74	1.19	1.22
CACNA1D	Cacna1a	0.94	1.31	0.9	1.25	0.43	1.67	1.24	1.73	0.74	1.19	1.22
TPCN1	Cacna1a	0.94	1.31	0.9	1.25	0.43	1.67	1.24	1.73	0.74	1.19	1.22
CACNA1C	Cacna1a	0.94	1.31	0.9	1.25	0.43	1.67	1.24	1.73	0.74	1.19	1.22
TPCN2	Cacna1a	0.94	1.31	0.9	1.25	0.43	1.67	1.24	1.73	0.74	1.19	1.22
CACNA1F	Cacna1a	0.94	1.31	0.9	1.25	0.43	1.67	1.24	1.73	0.74	1.19	1.22
CACNA1E	Cacna1a	0.94	1.31	0.9	1.25	0.43	1.67	1.24	1.73	0.74	1.19	1.22
TPCN2	Cacna1b	0.15	0.28	0.21	0.18	0.29	0.34	0.23	0.43	0.28	0.44	0.3
CACNA1B	Cacna1b	0.15	0.28	0.21	0.18	0.29	0.34	0.23	0.43	0.28	0.44	0.3
TPCN1	Cacna1b	0.15	0.28	0.21	0.18	0.29	0.34	0.23	0.43	0.28	0.44	0.3
CACNA1E	Cacna1b	0.15	0.28	0.21	0.18	0.29	0.34	0.23	0.43	0.28	0.44	0.3
CACNA1A	Cacna1b	0.15	0.28	0.21	0.18	0.29	0.34	0.23	0.43	0.28	0.44	0.3
TPCN1	Cacna1c	13.73	13.05	11.78	11.19	7.44	10.26	11.17	8.91	10.02	12.67	15.74
CACNA1E	Cacna1c	13.73	13.05	11.78	11.19	7.44	10.26	11.17	8.91	10.02	12.67	15.74
CACNA1B	Cacna1c	13.73	13.05	11.78	11.19	7.44	10.26	11.17	8.91	10.02	12.67	15.74
CACNA1D	Cacna1c	13.73	13.05	11.78	11.19	7.44	10.26	11.17	8.91	10.02	12.67	15.74
CACNA1A	Cacna1c	13.73	13.05	11.78	11.19	7.44	10.26	11.17	8.91	10.02	12.67	15.74
CACNA1C	Cacna1c	13.73	13.05	11.78	11.19	7.44	10.26	11.17	8.91	10.02	12.67	15.74
TPCN2	Cacna1c	13.73	13.05	11.78	11.19	7.44	10.26	11.17	8.91	10.02	12.67	15.74
CACNA1S	Cacna1c	13.73	13.05	11.78	11.19	7.44	10.26	11.17	8.91	10.02	12.67	15.74
CACNA1F	Cacna1c	13.73	13.05	11.78	11.19	7.44	10.26	11.17	8.91	10.02	12.67	15.74
CACNA1S	Cacna1d	5.56	5.5	6.76	5.6	2.52	11.36	8.28	10.19	7.93	10.77	13.36
CACNA1A	Cacna1d	5.56	5.5	6.76	5.6	2.52	11.36	8.28	10.19	7.93	10.77	13.36
TPCN2	Cacna1d	5.56	5.5	6.76	5.6	2.52	11.36	8.28	10.19	7.93	10.77	13.36
CACNA1F	Cacna1d	5.56	5.5	6.76	5.6	2.52	11.36	8.28	10.19	7.93	10.77	13.36
CACNA1E	Cacna1d	5.56	5.5	6.76	5.6	2.52	11.36	8.28	10.19	7.93	10.77	13.36
CACNA1B	Cacna1d	5.56	5.5	6.76	5.6	2.52	11.36	8.28	10.19	7.93	10.77	13.36
CACNA1D	Cacna1d	5.56	5.5	6.76	5.6	2.52	11.36	8.28	10.19	7.93	10.77	13.36
TPCN1	Cacna1d	5.56	5.5	6.76	5.6	2.52	11.36	8.28	10.19	7.93	10.77	13.36
CACNA1C	Cacna1d	5.56	5.5	6.76	5.6	2.52	11.36	8.28	10.19	7.93	10.77	13.36
CACNA1A	Cacna1e	0.13	0.48	0.36	0.55	0.25	2.04	1.18	1.26	0.18	0.4	0.9
CACNA1B	Cacna1e	0.13	0.48	0.36	0.55	0.25	2.04	1.18	1.26	0.18	0.4	0.9
TPCN2	Cacna1e	0.13	0.48	0.36	0.55	0.25	2.04	1.18	1.26	0.18	0.4	0.9
CACNA1F	Cacna1e	0.13	0.48	0.36	0.55	0.25	2.04	1.18	1.26	0.18	0.4	0.9
CACNA1C	Cacna1e	0.13	0.48	0.36	0.55	0.25	2.04	1.18	1.26	0.18	0.4	0.9
TPCN1	Cacna1e	0.13	0.48	0.36	0.55	0.25	2.04	1.18	1.26	0.18	0.4	0.9
CACNA1S	Cacna1e	0.13	0.48	0.36	0.55	0.25	2.04	1.18	1.26	0.18	0.4	0.9
CACNA1D	Cacna1e	0.13	0.48	0.36	0.55	0.25	2.04	1.18	1.26	0.18	0.4	0.9
CACNA1E	Cacna1e	0.13	0.48	0.36	0.55	0.25	2.04	1.18	1.26	0.18	0.4	0.9
CACNA1S	Cacna1f	0.08	0.16	0.05	0.05	0.04	0.07	0.18	0.05	0.05	0.05	0.04
CACNA1B	Cacna1f	0.08	0.16	0.05	0.05	0.04	0.07	0.18	0.05	0.05	0.05	0.04
CACNA1F	Cacna1f	0.08	0.16	0.05	0.05	0.04	0.07	0.18	0.05	0.05	0.05	0.04
CACNA1A	Cacna1f	0.08	0.16	0.05	0.05	0.04	0.07	0.18	0.05	0.05	0.05	0.04
CACNA1C	Cacna1f	0.08	0.16	0.05	0.05	0.04	0.07	0.18	0.05	0.05	0.05	0.04
TPCN2	Cacna1f	0.08	0.16	0.05	0.05	0.04	0.07	0.18	0.05	0.05	0.05	0.04
CACNA1E	Cacna1f	0.08	0.16	0.05	0.05	0.04	0.07	0.18	0.05	0.05	0.05	0.04
TPCN1	Cacna1f	0.08	0.16	0.05	0.05	0.04	0.07	0.18	0.05	0.05	0.05	0.04
CACNA1D	Cacna1f	0.08	0.16	0.05	0.05	0.04	0.07	0.18	0.05	0.05	0.05	0.04
CACNA1H	Cacna1g	0.04	0.15	0.12	0.14	0.12	0.3	0.22	0.13	0.39	0.4	0.18
TPCN2	Cacna1g	0.04	0.15	0.12	0.14	0.12	0.3	0.22	0.13	0.39	0.4	0.18
CACNA1G	Cacna1g	0.04	0.15	0.12	0.14	0.12	0.3	0.22	0.13	0.39	0.4	0.18
CACNA1I	Cacna1g	0.04	0.15	0.12	0.14	0.12	0.3	0.22	0.13	0.39	0.4	0.18
TPCN1	Cacna1g	0.04	0.15	0.12	0.14	0.12	0.3	0.22	0.13	0.39	0.4	0.18
TPCN2	Cacna1h	0.68	1	1.41	2.45	1.49	1.94	0.87	1.99	0.53	1.38	0.2
CACNA1I	Cacna1h	0.68	1	1.41	2.45	1.49	1.94	0.87	1.99	0.53	1.38	0.2
CACNA1H	Cacna1h	0.68	1	1.41	2.45	1.49	1.94	0.87	1.99	0.53	1.38	0.2
CACNA1G	Cacna1h	0.68	1	1.41	2.45	1.49	1.94	0.87	1.99	0.53	1.38	0.2
TPCN1	Cacna1h	0.68	1	1.41	2.45	1.49	1.94	0.87	1.99	0.53	1.38	0.2
CACNA1H	Cacna1i	0.67	0.64	0.46	0.46	0.14	2.53	1.37	1.88	0.72	0.64	1.59
CACNA1G	Cacna1i	0.67	0.64	0.46	0.46	0.14	2.53	1.37	1.88	0.72	0.64	1.59
TPCN1	Cacna1i	0.67	0.64	0.46	0.46	0.14	2.53	1.37	1.88	0.72	0.64	1.59
CACNA1I	Cacna1i	0.67	0.64	0.46	0.46	0.14	2.53	1.37	1.88	0.72	0.64	1.59
TPCN2	Cacna1i	0.67	0.64	0.46	0.46	0.14	2.53	1.37	1.88	0.72	0.64	1.59
TPCN1	Cacna1s	0.85	0.76	0.94	1.33	0.3	1.12	1.06	1.04	0.41	0.63	0.36
CACNA1F	Cacna1s	0.85	0.76	0.94	1.33	0.3	1.12	1.06	1.04	0.41	0.63	0.36
CACNA1C	Cacna1s	0.85	0.76	0.94	1.33	0.3	1.12	1.06	1.04	0.41	0.63	0.36
CACNA1B	Cacna1s	0.85	0.76	0.94	1.33	0.3	1.12	1.06	1.04	0.41	0.63	0.36
CACNA1A	Cacna1s	0.85	0.76	0.94	1.33	0.3	1.12	1.06	1.04	0.41	0.63	0.36
TPCN2	Cacna1s	0.85	0.76	0.94	1.33	0.3	1.12	1.06	1.04	0.41	0.63	0.36
CACNA1D	Cacna1s	0.85	0.76	0.94	1.33	0.3	1.12	1.06	1.04	0.41	0.63	0.36
CACNA1S	Cacna1s	0.85	0.76	0.94	1.33	0.3	1.12	1.06	1.04	0.41	0.63	0.36
CACNA1E	Cacna1s	0.85	0.76	0.94	1.33	0.3	1.12	1.06	1.04	0.41	0.63	0.36
CACNA2D1	Cacna2d1	8.1	7.05	8.47	4.74	3.01	9.04	7.81	11.42	10.23	11.55	12.83
CACNA2D2	Cacna2d1	8.1	7.05	8.47	4.74	3.01	9.04	7.81	11.42	10.23	11.55	12.83
CACNA2D2	Cacna2d2	0.06	0.11	0.13	0.07	0.07	0.19	0.11	0.22	0.01	0.13	0.09
CACNA2D1	Cacna2d2	0.06	0.11	0.13	0.07	0.07	0.19	0.11	0.22	0.01	0.13	0.09
CACNA2D3	Cacna2d3	0.14	0.35	0.18	0.24	0.15	0.36	0.46	0.3	0.4	0.59	0.25
CACNA2D4	Cacna2d3	0.14	0.35	0.18	0.24	0.15	0.36	0.46	0.3	0.4	0.59	0.25
CACNA2D3	Cacna2d4	0.8	1.34	0.81	0.64	0.43	3.57	2.6	2.82	3.24	3.55	4.4
CACNA2D4	Cacna2d4	0.8	1.34	0.81	0.64	0.43	3.57	2.6	2.82	3.24	3.55	4.4
CACNB4	Cacnb1	9.68	9.97	8.29	6.88	3.84	10.71	9.83	10.89	10.49	9.39	9.6
CACNB2	Cacnb1	9.68	9.97	8.29	6.88	3.84	10.71	9.83	10.89	10.49	9.39	9.6
CACNB1	Cacnb1	9.68	9.97	8.29	6.88	3.84	10.71	9.83	10.89	10.49	9.39	9.6
CACNB2	Cacnb2	2.83	2.23	3.62	2.22	1.74	5.43	3.01	4.82	6.02	7.55	9.49
CACNB1	Cacnb2	2.83	2.23	3.62	2.22	1.74	5.43	3.01	4.82	6.02	7.55	9.49
CACNB3	Cacnb3	21	20.42	19.83	30.69	20.93	21.13	22.46	15.25	14.49	16.72	19.84
CACNB1	Cacnb4	1.02	1.26	0.79	1.33	0.55	1.18	1.26	2.03	1.56	2	1.4
CACNB4	Cacnb4	1.02	1.26	0.79	1.33	0.55	1.18	1.26	2.03	1.56	2	1.4
CACNB2	Cacnb4	1.02	1.26	0.79	1.33	0.55	1.18	1.26	2.03	1.56	2	1.4
CACNG1	Cacng1	0	0	0.36	0	0.12	0.08	0.13	0.07	0	0	0
CACNG2	Cacng2	0	0	0	0	0	0	0	0	0	0	0
CACNG3	Cacng2	0	0	0	0	0	0	0	0	0	0	0
CACNG3	Cacng3	0	0	0.11	0	0	0	0	0	0	0	0
CACNG2	Cacng3	0	0	0.11	0	0	0	0	0	0	0	0
CACNG4	Cacng4	0.22	0.12	0	0.13	0.1	0	0.13	0.08	0	0.16	0.4
CACNG5	Cacng5	0.03	0	0.02	0.07	0.04	0.03	0.06	0.04	0	0.03	0.04
CACNG7	Cacng5	0.03	0	0.02	0.07	0.04	0.03	0.06	0.04	0	0.03	0.04
CACNG6	Cacng6	0	0	0	0	0	0	0.11	0	0	0	0
CACNG7	Cacng7	2.68	2.68	1.24	1.09	0.49	4.34	2.33	2.08	3.53	2.57	6.45
CACNG5	Cacng7	2.68	2.68	1.24	1.09	0.49	4.34	2.33	2.08	3.53	2.57	6.45
CACNG8	Cacng8	0.19	0.44	0.03	0.27	0.39	0	0.03	0.17	0	0.11	0.2
CPS1	Cad	7.65	8.04	9	9.68	16.82	9.85	9.87	7.62	5.9	6.63	9.33
CAD	Cad	7.65	8.04	9	9.68	16.82	9.85	9.87	7.62	5.9	6.63	9.33
CANT1	Cant1	45.08	43.22	47.99	52.55	53.28	46.42	48.4	46.56	43	45.16	53.05
CA1	Car1	0.18	0	0	0	0	0.09	0.07	0.47	0	0	0.19
CA10	Car10	0	0	0	0.03	0.03	0	0.02	0.07	0.01	0.02	0
CA11	Car11	1.07	1.24	1.22	1.12	0.54	2.98	2.16	2.79	2.29	1.88	1.65
CA12	Car12	0.14	0.52	0.83	0.22	52.54	0.73	0.49	0.57	0.38	0.86	1.09
CA13	Car13	5.39	8.11	9.72	15.87	45.96	6.76	7.22	7.92	4.76	6.15	5.59
CA14	Car14	14.44	10.43	22.65	8.07	4.44	19.29	13.18	23.69	22.73	21.65	28.93
CA2	Car2	75.36	62.41	78.34	88.15	86.64	69.89	67.11	71.71	77.97	84.02	101.12
CA3	Car3	0.38	39.63	47.97	28.06	34.68	18.56	14.35	101.4	96.25	155.14	4.87
CA4	Car4	187.32	198.85	228.71	52.46	26.52	251.02	254.56	236	322.55	257.3	337.82
CA5A	Car5a	0.59	0.6	0.52	0.63	0.53	0.52	0.72	0.39	0.26	0.67	1.21
CA5B	Car5b	3.99	5.43	6.34	4.95	15.88	6.69	5.66	7.73	6.1	7.83	5.54
CA5A	Car5b	3.99	5.43	6.34	4.95	15.88	6.69	5.66	7.73	6.1	7.83	5.54
CA6	Car6	0	5.21	0	0.06	0.07	0.07	0.18	0	0	0	0
CA7	Car7	1.15	0.37	0.92	0.86	0.13	1.21	1.66	0.75	0.64	0.8	1.55
CA8	Car8	75.63	88.12	52.54	83.16	26.52	50.2	64.53	57.46	48.08	57.28	50.33
CA9	Car9	2.65	2.66	2.17	3	24.59	1.97	2.58	2.08	1.3	1.5	2.47
CAT	Cat	323.89	313.88	177.68	197.8	95.21	289.7	301.76	310.71	283.53	290	275.43
TPCN2	Catsper1	0	0	0	0	0	0	0	0	0	0	0
TPCN1	Catsper1	0	0	0	0	0	0	0	0	0	0	0
CATSPER1	Catsper1	0	0	0	0	0	0	0	0	0	0	0
CATSPER2	Catsper2	1.6	1	1.78	1.29	1.9	1.76	1.55	2.44	1.24	2.02	1.44
TPCN2	Catsper2	1.6	1	1.78	1.29	1.9	1.76	1.55	2.44	1.24	2.02	1.44
TPCN1	Catsper2	1.6	1	1.78	1.29	1.9	1.76	1.55	2.44	1.24	2.02	1.44
TPCN1	Catsper3	0.08	0.26	0.29	0.14	0.25	0.13	0.27	0.23	0.42	0.43	0.47
CATSPER3	Catsper3	0.08	0.26	0.29	0.14	0.25	0.13	0.27	0.23	0.42	0.43	0.47
TPCN2	Catsper3	0.08	0.26	0.29	0.14	0.25	0.13	0.27	0.23	0.42	0.43	0.47
CATSPERB	Catsperb	0.66	0.44	0.07	0.16	0.15	0.21	0.23	0.16	0	0.05	0.09
DECR1	Cbr1	76.41	92.8	67.86	63.01	51.22	93.58	84.63	94.29	84.07	94.55	78.81
CBR1	Cbr1	76.41	92.8	67.86	63.01	51.22	93.58	84.63	94.29	84.07	94.55	78.81
CBR3	Cbr1	76.41	92.8	67.86	63.01	51.22	93.58	84.63	94.29	84.07	94.55	78.81
CBR3	Cbr3	25.36	25.82	28.06	22.49	18.74	26.02	24.84	28.1	23.49	29.33	18.98
DECR1	Cbr3	25.36	25.82	28.06	22.49	18.74	26.02	24.84	28.1	23.49	29.33	18.98
DECR1	Cbr4	18.26	18.99	19.22	18.42	23.13	18.25	17.07	18.23	15.94	17.4	13.93
CBR4	Cbr4	18.26	18.99	19.22	18.42	23.13	18.25	17.07	18.23	15.94	17.4	13.93
CBS	Cbs	4.51	4.61	2.46	2.73	2.28	5.01	4.11	5.81	6.88	5.58	4.36
CCBL1	Ccbl1	20.63	20.36	18.35	12.81	15.52	17.31	19.39	19.24	18.83	18.19	14.9
GPT2	Ccbl1	20.63	20.36	18.35	12.81	15.52	17.31	19.39	19.24	18.83	18.19	14.9
GPT	Ccbl1	20.63	20.36	18.35	12.81	15.52	17.31	19.39	19.24	18.83	18.19	14.9
TAT	Ccbl1	20.63	20.36	18.35	12.81	15.52	17.31	19.39	19.24	18.83	18.19	14.9
TAT	Ccbl2	7.09	8.39	6.7	5.52	5.36	6.42	6.8	8.78	9.47	8.15	6.21
CCBL2	Ccbl2	7.09	8.39	6.7	5.52	5.36	6.42	6.8	8.78	9.47	8.15	6.21
GPT	Ccbl2	7.09	8.39	6.7	5.52	5.36	6.42	6.8	8.78	9.47	8.15	6.21
GPT2	Ccbl2	7.09	8.39	6.7	5.52	5.36	6.42	6.8	8.78	9.47	8.15	6.21
CDA	Cda	4.32	4.1	5.09	6.44	35.35	6.99	7.31	4.04	5.35	4.33	5.24
CDADC1	Cdadc1	33.27	31.09	31.49	33.42	23.68	35.11	34.49	35.55	36.4	34.81	42.69
CDIPT	Cdipt	94.42	83.84	112.75	105.04	122.58	101.11	91.3	90.59	101.56	96.81	125.82
CDO1	Cdo1	51.48	67.43	166.93	67.95	28.18	189.24	131.02	199.42	212.22	212.53	265.86
CDS1	Cds1	41.96	50.73	35.76	34.58	22.83	32.74	38.04	35.87	26.41	30.41	21.72
CDS2	Cds1	41.96	50.73	35.76	34.58	22.83	32.74	38.04	35.87	26.41	30.41	21.72
CDS1	Cds2	51.43	49.97	51.42	39.45	31.9	79.12	66.37	67.56	76.17	77.22	104.74
CDS2	Cds2	51.43	49.97	51.42	39.45	31.9	79.12	66.37	67.56	76.17	77.22	104.74
ECHDC1	Cdyl	8.67	8.32	9.6	7.62	10.46	12.24	10.84	11.65	12.2	10.99	12.36
HIBCH	Cdyl	8.67	8.32	9.6	7.62	10.46	12.24	10.84	11.65	12.2	10.99	12.36
ECH1	Cdyl	8.67	8.32	9.6	7.62	10.46	12.24	10.84	11.65	12.2	10.99	12.36
AUH	Cdyl	8.67	8.32	9.6	7.62	10.46	12.24	10.84	11.65	12.2	10.99	12.36
ECHDC2	Cdyl	8.67	8.32	9.6	7.62	10.46	12.24	10.84	11.65	12.2	10.99	12.36
ECHS1	Cdyl	8.67	8.32	9.6	7.62	10.46	12.24	10.84	11.65	12.2	10.99	12.36
ECHDC3	Cdyl	8.67	8.32	9.6	7.62	10.46	12.24	10.84	11.65	12.2	10.99	12.36
ECHDC3	Cdyl2	4.28	4	2.95	3.36	3.25	4.4	4.87	3.93	3.98	3.94	6.28
ECHS1	Cdyl2	4.28	4	2.95	3.36	3.25	4.4	4.87	3.93	3.98	3.94	6.28
AUH	Cdyl2	4.28	4	2.95	3.36	3.25	4.4	4.87	3.93	3.98	3.94	6.28
HIBCH	Cdyl2	4.28	4	2.95	3.36	3.25	4.4	4.87	3.93	3.98	3.94	6.28
ECH1	Cdyl2	4.28	4	2.95	3.36	3.25	4.4	4.87	3.93	3.98	3.94	6.28
ECHDC1	Cdyl2	4.28	4	2.95	3.36	3.25	4.4	4.87	3.93	3.98	3.94	6.28
ECHDC2	Cdyl2	4.28	4	2.95	3.36	3.25	4.4	4.87	3.93	3.98	3.94	6.28
CEL	Cel	0.03	1	0.58	1.98	0.05	0.19	0.08	0.11	0.14	0.05	0.13
CEPT1	Cept1	65.4	71.04	70.9	72.77	74.59	62.81	70.3	63.23	56.43	54.96	59.88
CERK	Cerk	19.82	23.7	18.07	25.97	22.26	32.51	27.08	23.54	22.6	24.3	31.98
CERKL	Cerkl	0.46	1.73	0.76	0.78	0.66	1.52	0.72	1.93	0.42	1.07	0.61
CES1	Ces1a	0	0.08	0	0.04	0.83	0	0.02	0.04	0.02	0.08	0
CES1	Ces1b	0.94	1.19	0.42	0.27	0.62	0.91	0.72	1.21	1.52	1.94	0.7
CES3	Ces1c	0.09	0.12	0.22	0	0.07	0.03	0.04	0	0.03	0.06	0.03
CES1	Ces1c	0.09	0.12	0.22	0	0.07	0.03	0.04	0	0.03	0.06	0.03
CES1	Ces1d	364.9	389.88	486.27	335.63	155.39	573.37	474.89	785.48	930.69	808.12	730.74
CES1	Ces1e	7.75	7.91	5.48	2.55	2.4	11.13	8.63	14.37	17.6	13.02	9.43
CES1	Ces1f	2.73	2.88	3.37	4.04	7.51	6.21	4.36	13.46	12.58	11.64	6.27
CES1	Ces1g	2.23	1.15	1.55	1.02	0.68	2.93	2.46	5.33	5.31	4.9	6.59
CES1	Ces1h	NA	NA	NA	NA	NA	NA	NA	NA	NA	NA	NA
CES2	Ces2a	0	0	0	0.04	0	0	0	0	0	0	0
CES2	Ces2b	0.5	0.86	0.31	0.62	0.55	2.21	2.82	2.36	2.21	2.69	5.29
CES2	Ces2c	1.15	2.11	0.52	0.56	0.27	0.55	1.52	0.28	0.3	0.31	1.06
CES2	Ces2d-ps	NA	NA	NA	NA	NA	NA	NA	NA	NA	NA	NA
CES2	Ces2e	4.13	3.3	1.68	1.27	5.03	4.5	4.6	3.88	4.22	5.7	6.72
CES2	Ces2f	0	0	0.09	0	2.52	0	0	0.04	0	0	0
CES2	Ces2g	10.71	13.76	9.81	6.31	11.83	34.19	22.53	27.24	21.38	26.47	32.96
CES2	Ces2h	0	0	0	0	0	0	0	0	0	0	0
CES3	Ces3a	0	0	0	0	0	0	0	0	0	0	0
CES3	Ces3b	0	0	0	0	0	0	0	0	0	0	0
ABCC1	Cftr	8.53	7.1	8.83	6.24	1.39	4.86	7.8	2.9	2.11	2.59	3.92
ABCC9	Cftr	8.53	7.1	8.83	6.24	1.39	4.86	7.8	2.9	2.11	2.59	3.92
CFTR	Cftr	8.53	7.1	8.83	6.24	1.39	4.86	7.8	2.9	2.11	2.59	3.92
ABCC4	Cftr	8.53	7.1	8.83	6.24	1.39	4.86	7.8	2.9	2.11	2.59	3.92
ABCC10	Cftr	8.53	7.1	8.83	6.24	1.39	4.86	7.8	2.9	2.11	2.59	3.92
ABCC6	Cftr	8.53	7.1	8.83	6.24	1.39	4.86	7.8	2.9	2.11	2.59	3.92
ABCC3	Cftr	8.53	7.1	8.83	6.24	1.39	4.86	7.8	2.9	2.11	2.59	3.92
ABCC2	Cftr	8.53	7.1	8.83	6.24	1.39	4.86	7.8	2.9	2.11	2.59	3.92
ABCC8	Cftr	8.53	7.1	8.83	6.24	1.39	4.86	7.8	2.9	2.11	2.59	3.92
CH25H	Ch25h	32.38	37.32	21.53	18.55	19.8	16.3	29.22	12.49	8.98	15.72	9.92
CHAT	Chat	0	0	0.02	0	0	0	0	0	0	0	0
CHDH	Chdh	1.48	1.61	1.88	1.7	3.35	2.22	1.82	1.86	0.86	1.42	1.38
CHIA	Chia1	526.6	406.84	293.4	86.3	18.26	122.25	542.59	150.36	73.73	123.63	163.79
CHID1	Chid1	13.01	13.18	13.26	18.31	16.38	12.47	13.1	11.29	11.54	10.17	11.55
CHI3L1	Chil1	3166.25	2828.89	1088.93	1678.6	827.89	1694.14	2543.46	971.79	714.72	916.99	885.35
CHIA	Chil3	727.43	1651.33	485.97	345.12	189.07	579.95	1320.98	405.46	166.56	782.15	497.27
CHIA	Chil4	0.04	0.44	0.72	0.51	1.12	0.78	1.05	1.36	3.15	64.95	1.73
CHIA	Chil5	NA	NA	NA	NA	NA	NA	NA	NA	NA	NA	NA
CHIA	Chil6	0.19	0.18	0.33	0.17	0.11	0.18	0.07	0.09	0.38	0.12	0.36
CHIT1	Chit1	0.14	0.05	1.2	0.59	1.24	0.13	0.1	0.16	0.22	0.06	0
CHKA	Chka	109.47	95.16	72.43	70.17	61.3	68.84	88.32	71.85	64.61	59.48	61.22
CHKA	Chkb	64.08	54.91	53.01	43.76	44.77	59.95	56.03	58.22	63.52	57.42	69.17
CHPF2	Chpf	27.18	26.08	28.1	28.03	24.62	29.45	25.66	21.77	21.65	25.21	30.92
CHPF	Chpf	27.18	26.08	28.1	28.03	24.62	29.45	25.66	21.77	21.65	25.21	30.92
CHPF2	Chpf2	25.25	22.67	23.91	24.29	22.19	25.44	24.3	21.6	18.76	23.6	27.71
CHPF	Chpf2	25.25	22.67	23.91	24.29	22.19	25.44	24.3	21.6	18.76	23.6	27.71
CHPT1	Chpt1	66.91	76.24	81.92	78.23	42.48	99.65	84.36	117.36	101.39	126.12	110.76
CHRNA1	Chrna1	5.31	3.94	3.13	2.57	1.85	2.3	3.1	2.89	3.02	2.67	2.63
CHRNA10	Chrna10	0.42	0.56	0.4	0.42	0.32	0.85	0.32	0.76	0.92	0.86	0.39
CHRNA2	Chrna2	0	0.11	0.05	0.03	0.09	0.1	0.09	0.1	0	0.09	0.03
CHRNA3	Chrna3	0	0	0.19	0	0.03	0	0	0	0	0.03	0
CHRNA6	Chrna3	0	0	0.19	0	0.03	0	0	0	0	0.03	0
CHRNA4	Chrna4	0	0	0	0.03	0.02	0.02	0	0.03	0	0	0
CHRNA4	Chrna4	0	0	0	0.03	0.02	0.02	0	0.03	0	0	0
CHRNA5	Chrna5	0.06	0.04	0.08	0.13	0.18	0.11	0	0.01	0.03	0.08	0.02
CHRNA6	Chrna6	0	0	0	0	0	0	0	0	0	0	0
CHRNA3	Chrna6	0	0	0	0	0	0	0	0	0	0	0
CHRNA7	Chrna7	1.44	0.67	1.34	2.33	0.99	0.88	1.19	0.9	0.63	1.04	2.12
CHRNA9	Chrna9	0.4	0.46	0	0.14	0	1.07	0.38	0.9	0.93	0.39	0.47
CHRNB1	Chrnb1	60.09	50.57	34.19	41.4	37.87	36.46	48.8	30.89	30.8	28.76	36.12
CHRNB2	Chrnb2	0.97	0.96	0.47	0.44	0.6	0.81	0.65	1.1	1.06	0.76	0.8
CHRNB4	Chrnb2	0.97	0.96	0.47	0.44	0.6	0.81	0.65	1.1	1.06	0.76	0.8
CHRNB3	Chrnb3	0	0	0	0.02	0	0	0.02	0	0	0	0
CHRNA5	Chrnb3	0	0	0	0.02	0	0	0.02	0	0	0	0
CHRNB4	Chrnb4	0.59	0.66	0.57	0.31	0.46	0.31	0.67	0.59	0.13	0.61	0.4
CHRNB2	Chrnb4	0.59	0.66	0.57	0.31	0.46	0.31	0.67	0.59	0.13	0.61	0.4
CHRND	Chrnd	0	0.01	0.06	0.07	0.06	0	0	0	0.03	0	0
CHRNE	Chrne	0.2	0.33	0.16	0.1	0.12	0.06	0.38	0.2	0.06	0.42	0.38
CHRNG	Chrng	0	0	0	0	0.03	0	0	0	0	0	0
CHST1	Chst1	8.34	7.97	10.27	8.1	7.06	18.38	14.51	17.71	25.54	21.18	26.09
CHST10	Chst10	0.47	1.14	1.3	2.06	1.23	3.09	1.76	2.28	0.99	0.96	1.25
CHST11	Chst11	4.77	4.63	5.47	4.87	6.05	10.67	8.19	9.33	7.56	11.56	12.19
CHST12	Chst12	34.74	29.21	40.58	35.04	24.15	48.67	41.62	37.78	40.08	35.42	54.02
CHST13	Chst13	0.06	0	0.1	0.1	0.12	0	0.05	0.14	0.12	0.12	0.07
CHST14	Chst14	17.2	15.02	14.06	15.93	14.99	18.47	17.14	16.62	21.04	19.4	24.88
CHST2	Chst2	4.2	3.81	8.36	3.79	3.31	6.94	6.98	6.52	10.33	9.76	13.72
CHST3	Chst3	7.04	7.35	6.54	3.96	1.76	18.3	12.21	11.71	8.86	12.92	20.54
CHST4	Chst4	0.79	0.71	3.6	4.7	2.36	7.43	4.94	2.53	2.91	5.33	4.34
CHST5	Chst4	0.79	0.71	3.6	4.7	2.36	7.43	4.94	2.53	2.91	5.33	4.34
CHST6	Chst4	0.79	0.71	3.6	4.7	2.36	7.43	4.94	2.53	2.91	5.33	4.34
CHST6	Chst5	1.42	1.34	1.28	1.57	1.84	3.06	2.1	2.38	2.23	2.1	3.47
CHST4	Chst5	1.42	1.34	1.28	1.57	1.84	3.06	2.1	2.38	2.23	2.1	3.47
CHST5	Chst5	1.42	1.34	1.28	1.57	1.84	3.06	2.1	2.38	2.23	2.1	3.47
CHST7	Chst7	2.32	1.66	2.72	1.46	1.64	3.37	3.01	3.18	4.3	3.98	5.23
CHST8	Chst8	1.25	0.89	3.11	0.58	1.32	3.88	2.28	2.67	5	4.59	6.52
CHST9	Chst9	0.08	0.11	0.06	0	0.07	0.26	0.36	0.17	0.07	0.15	0.16
CHSY1	Chsy1	40.5	42.38	36.77	55.26	40.07	37.43	49.12	29.76	28.5	27.72	37.88
CHSY3	Chsy1	40.5	42.38	36.77	55.26	40.07	37.43	49.12	29.76	28.5	27.72	37.88
CHSY3	Chsy3	1.99	1.35	2.65	2.58	1.64	1.61	1.57	1.2	1.8	1.81	2.29
CHSY1	Chsy3	1.99	1.35	2.65	2.58	1.64	1.61	1.57	1.2	1.8	1.81	2.29
CKB	Ckb	73.68	84.62	66.46	51.22	46.35	68.44	55.58	59.14	69.22	74.79	55.86
CKM	Ckb	73.68	84.62	66.46	51.22	46.35	68.44	55.58	59.14	69.22	74.79	55.86
CKM	Ckm	0.76	3.46	1.98	3.97	1.38	10.11	6.5	21.33	28.36	31.12	8.61
CKB	Ckm	0.76	3.46	1.98	3.97	1.38	10.11	6.5	21.33	28.36	31.12	8.61
CKMT1B	Ckmt1	55.4	66.21	163.01	93.11	129.31	42.52	64.84	40.02	28.73	29.64	14.11
CKMT2	Ckmt1	55.4	66.21	163.01	93.11	129.31	42.52	64.84	40.02	28.73	29.64	14.11
CKMT1B	Ckmt2	0.42	3.02	2.73	6.97	1.38	6.69	6.02	21.16	32.63	29.13	7.43
CKMT2	Ckmt2	0.42	3.02	2.73	6.97	1.38	6.69	6.02	21.16	32.63	29.13	7.43
CLCA1	Clca1	3.38	3.48	12	11.06	11.07	3.59	3.87	3.88	1.92	3.61	3.23
CLCA2	Clca1	3.38	3.48	12	11.06	11.07	3.59	3.87	3.88	1.92	3.61	3.23
CLCA4	Clca1	3.38	3.48	12	11.06	11.07	3.59	3.87	3.88	1.92	3.61	3.23
CLCA1	Clca2	0.26	0.53	0.58	0.48	7.54	0.46	0.35	0.59	0.28	0.41	0.31
CLCA2	Clca2	0.26	0.53	0.58	0.48	7.54	0.46	0.35	0.59	0.28	0.41	0.31
CLCA1	Clca3a1	NA	NA	NA	NA	NA	NA	NA	NA	NA	NA	NA
CLCA2	Clca3a1	NA	NA	NA	NA	NA	NA	NA	NA	NA	NA	NA
CLCA1	Clca3a2	NA	NA	NA	NA	NA	NA	NA	NA	NA	NA	NA
CLCA2	Clca3a2	NA	NA	NA	NA	NA	NA	NA	NA	NA	NA	NA
CLCA1	Clca4a	NA	NA	NA	NA	NA	NA	NA	NA	NA	NA	NA
CLCA2	Clca4a	NA	NA	NA	NA	NA	NA	NA	NA	NA	NA	NA
CLCA4	Clca4a	NA	NA	NA	NA	NA	NA	NA	NA	NA	NA	NA
CLCA2	Clca4b	NA	NA	NA	NA	NA	NA	NA	NA	NA	NA	NA
CLCA1	Clca4b	NA	NA	NA	NA	NA	NA	NA	NA	NA	NA	NA
CLCA4	Clca4b	NA	NA	NA	NA	NA	NA	NA	NA	NA	NA	NA
CLCC1	Clcc1	31.67	34	34.83	35.4	36.11	40.34	41.8	40.05	39.81	41.53	46.55
CLCN2	Clcn1	0.1	0.08	0.15	0.08	0.36	0.15	0.2	0.33	0.37	0.6	0.35
CLCN1	Clcn1	0.1	0.08	0.15	0.08	0.36	0.15	0.2	0.33	0.37	0.6	0.35
CLCN1	Clcn2	3.94	3.23	3.67	2.7	4.02	4.48	3.63	3.94	4.15	4.14	4.68
CLCN2	Clcn2	3.94	3.23	3.67	2.7	4.02	4.48	3.63	3.94	4.15	4.14	4.68
CLCN4	Clcn3	30.5	30.22	27.78	26.61	36.68	30.14	31.04	32.36	25.61	29.02	28.54
CLCN3	Clcn3	30.5	30.22	27.78	26.61	36.68	30.14	31.04	32.36	25.61	29.02	28.54
CLCN5	Clcn3	30.5	30.22	27.78	26.61	36.68	30.14	31.04	32.36	25.61	29.02	28.54
CLCN4	Clcn4-2	50.47	45.29	37.66	39.42	35.92	44.07	49.03	44.8	43.94	47.21	53.68
CLCN3	Clcn4-2	50.47	45.29	37.66	39.42	35.92	44.07	49.03	44.8	43.94	47.21	53.68
CLCN5	Clcn4-2	50.47	45.29	37.66	39.42	35.92	44.07	49.03	44.8	43.94	47.21	53.68
CLCN5	Clcn5	3.8	4.72	3.33	5.22	6.98	3.29	5.03	2.42	1.27	1.67	2.29
CLCN3	Clcn5	3.8	4.72	3.33	5.22	6.98	3.29	5.03	2.42	1.27	1.67	2.29
CLCN4	Clcn5	3.8	4.72	3.33	5.22	6.98	3.29	5.03	2.42	1.27	1.67	2.29
CLCN6	Clcn6	8.96	8.49	8.34	7.07	5.72	12.12	9.55	10.8	7.01	9.91	12.93
CLCN7	Clcn7	31.78	30.69	29.96	50.6	29.27	35.12	33.76	31.32	31.41	30.98	39.28
CLCNKA	Clcnka	0.05	0.03	0.05	0.17	0	0	0	0.1	0	0	0
CLCNKB	Clcnka	0.05	0.03	0.05	0.17	0	0	0	0.1	0	0	0
CLCNKB	Clcnkb	0.09	0.06	0.29	0.02	0.04	0.13	0.05	0.13	0.19	0.22	0.02
CLCNKA	Clcnkb	0.09	0.06	0.29	0.02	0.04	0.13	0.05	0.13	0.19	0.22	0.02
CLIC1	Clic1	326.88	340.71	389.6	426.71	614.08	308.26	314.71	265.4	249.21	254.4	280.95
CLIC3	Clic3	240.58	203.99	255.27	159.32	134.83	267.4	224	227.06	298.16	268.83	334.09
CLIC4	Clic4	238.3	235.73	277.78	217.13	197.27	419.82	347.11	401.63	404.07	450.13	622.6
CLIC6	Clic4	238.3	235.73	277.78	217.13	197.27	419.82	347.11	401.63	404.07	450.13	622.6
CLIC5	Clic4	238.3	235.73	277.78	217.13	197.27	419.82	347.11	401.63	404.07	450.13	622.6
CLIC4	Clic5	196.19	211.79	292.06	182.78	93	346.16	288.9	298.63	309.08	370.63	541.54
CLIC6	Clic5	196.19	211.79	292.06	182.78	93	346.16	288.9	298.63	309.08	370.63	541.54
CLIC5	Clic5	196.19	211.79	292.06	182.78	93	346.16	288.9	298.63	309.08	370.63	541.54
CLIC5	Clic6	28.59	45.56	29.01	16.8	21.46	47.41	31.76	68.3	52.22	57.19	20.2
CLIC4	Clic6	28.59	45.56	29.01	16.8	21.46	47.41	31.76	68.3	52.22	57.19	20.2
CLIC6	Clic6	28.59	45.56	29.01	16.8	21.46	47.41	31.76	68.3	52.22	57.19	20.2
CLYBL	Clybl	9.74	9.45	8.95	11.62	11.89	10.08	13.11	13.97	13.49	14.64	10.16
CMAS	Cmas	33.66	32.5	48.09	46.15	83.06	44.04	37.7	43.31	41.61	36.68	36.54
CMBL	Cmbl	21.84	38.39	25.55	13.65	19.42	38.9	30.5	61.76	42.46	50.48	24.65
NAT8	Cml1	6.69	5.99	8.28	7.36	2.85	4.73	4.54	3.9	3.85	3.88	4.8
NAT8B	Cml1	6.69	5.99	8.28	7.36	2.85	4.73	4.54	3.9	3.85	3.88	4.8
NAT8B	Cml2	0.04	0.06	0.27	0.04	0.08	0.06	0.05	0.14	0	0	0
NAT8	Cml2	0.04	0.06	0.27	0.04	0.08	0.06	0.05	0.14	0	0	0
NAT8	Cml3	4.41	3.55	10.54	5.23	2.64	11.46	7.37	11.98	18.14	18.89	22.22
NAT8	Cml5	0.44	0.08	0.45	0.09	0	0.57	0.63	0.41	1.18	1.22	1.27
NAT8B	Cml5	0.44	0.08	0.45	0.09	0	0.57	0.63	0.41	1.18	1.22	1.27
CNDP1	Cndp1	0	0.05	0	0	0.03	0	0	0.01	0	0	0
CNDP2	Cndp2	100.29	112.78	98.12	147.38	101.73	81.42	103.37	68.72	66.05	66.56	84.56
CNGA1	Cnga1	0.86	1.12	0.35	0.84	0.21	0.54	1.07	0.54	0.32	0.49	0.51
CNGA3	Cnga1	0.86	1.12	0.35	0.84	0.21	0.54	1.07	0.54	0.32	0.49	0.51
CNGA2	Cnga1	0.86	1.12	0.35	0.84	0.21	0.54	1.07	0.54	0.32	0.49	0.51
CNGA3	Cnga2	2.55	2.41	3.28	0.81	1.56	1.78	1.67	1.72	1.48	0.78	1.15
CNGA1	Cnga2	2.55	2.41	3.28	0.81	1.56	1.78	1.67	1.72	1.48	0.78	1.15
CNGA2	Cnga2	2.55	2.41	3.28	0.81	1.56	1.78	1.67	1.72	1.48	0.78	1.15
CNGA2	Cnga3	0.23	0.28	0.17	0.2	0.39	0.28	0.25	0.16	0.21	0.3	0.22
CNGA3	Cnga3	0.23	0.28	0.17	0.2	0.39	0.28	0.25	0.16	0.21	0.3	0.22
CNGA1	Cnga3	0.23	0.28	0.17	0.2	0.39	0.28	0.25	0.16	0.21	0.3	0.22
CNGA4	Cnga4	0.08	0	0.03	0.03	0	0	0.03	0	0.08	0	0
CNGB3	Cngb1	0.81	0.58	0.74	0.23	0.28	0.44	0.64	0.7	0.7	0.9	1.43
CNGB1	Cngb1	0.81	0.58	0.74	0.23	0.28	0.44	0.64	0.7	0.7	0.9	1.43
CNGB3	Cngb3	0.03	0.02	0.03	0.06	0.02	0	0	0.05	0	0.02	0.02
CNGB1	Cngb3	0.03	0.02	0.03	0.06	0.02	0	0	0.05	0	0.02	0.02
CNP	Cnp	36.68	46.06	38.7	46.5	50.27	56.68	47.57	52.4	41.02	40.81	46.46
COASY	Coasy	30.89	27.68	25.67	26.39	25.25	26.49	27.7	25.33	23.38	22.53	21.48
COMT	Comt	91.58	88.64	83.09	106.95	84.19	85.88	84.9	74.72	70.48	83	83.93
COMTD1	Comtd1	2.89	3.38	3.87	4.44	4.56	4.22	3.66	3.93	3.53	3.16	4.49
COMT	Comtd1	2.89	3.38	3.87	4.44	4.56	4.22	3.66	3.93	3.53	3.16	4.49
COQ10A	Coq10a	16.07	16.04	16.21	14.55	9.26	16.44	15.46	19.29	18.67	19.25	18.25
COQ10B	Coq10b	35.92	33.39	65.3	60.67	81.76	70.5	63.55	79.19	89.99	96.88	92.16
COQ2	Coq2	43.72	41.58	43.64	40.49	41.25	48.38	45.28	50.46	47.14	50.55	54.1
COQ5	Coq3	7.16	9.42	9.01	7.84	11.75	8.9	7.59	8.83	7.89	7.75	6.47
AS3MT	Coq3	7.16	9.42	9.01	7.84	11.75	8.9	7.59	8.83	7.89	7.75	6.47
COQ3	Coq3	7.16	9.42	9.01	7.84	11.75	8.9	7.59	8.83	7.89	7.75	6.47
COQ4	Coq4	9.4	10.39	7.66	8.93	8.14	10.41	10.34	9.96	9.83	9.27	7.85
COQ5	Coq5	13.62	16.01	18.96	24.85	22.44	22.21	20.84	20.26	19.23	20.08	24.4
KMO	Coq6	11.84	11.45	13.17	15.31	15.77	14.48	15.63	14.44	15.37	14.14	15.78
COQ6	Coq6	11.84	11.45	13.17	15.31	15.77	14.48	15.63	14.44	15.37	14.14	15.78
COQ7	Coq7	44.68	46.71	65.44	56	62.36	28.75	37.5	33.59	34.21	38.05	27.46
COQ9	Coq9	35.53	38.75	43.59	43.49	34.96	36.99	35.32	31.93	35.17	42.97	30.79
COX10	Cox10	7.45	9.02	8.18	9.36	9.73	8.85	7.77	7.42	8.3	9.34	9.21
COX11	Cox11	8.74	10.51	13.26	12.91	12.25	9.48	11.03	11.25	9.6	11.32	10.21
COX15	Cox15	10.97	11.33	10.82	13	14.1	12.8	12.52	11.28	11.45	12.18	13.4
COX16	Cox16	15.35	14.1	17.51	14.73	19.04	13.63	14.64	15.19	14.72	15.3	15.03
COX17	Cox17	111.29	118.48	177.76	156.67	171.31	161.2	142.2	142.09	130.72	146.15	136.72
COX18	Cox18	8.06	8.16	12.61	12.08	14.22	9.26	10.22	9.14	9.63	8.06	10.66
COX19	Cox19	26.06	28.77	32.75	33.22	33.46	24.61	29.49	25.42	28.25	32.03	31.9
COX4I1	Cox4i1	636.08	612.19	788.82	664.92	721.62	550.37	595.94	592.81	665.5	620.01	522.83
COX4I2	Cox4i1	636.08	612.19	788.82	664.92	721.62	550.37	595.94	592.81	665.5	620.01	522.83
COX4I2	Cox4i2	50.78	39.19	66.36	43.53	22.24	94.51	69.47	84.05	111.89	108.33	144.89
COX5A	Cox5a	150.69	156.37	266.58	277.94	283.7	142.69	163.86	161.98	144.52	162.55	133.31
COX5B	Cox5b	144.15	163.09	217.87	222.63	238.67	181.14	167.02	155.99	163.42	175.78	189.27
COX6A1	Cox6a1	313.93	314.02	472.47	415.51	397.17	387.75	352.69	286.88	319.41	353.47	397.02
COX6A2	Cox6a2	91.33	69.03	18.36	23.69	13.67	33.13	61.32	38.98	51.89	61.97	28.71
COX6B1	Cox6b1	457.16	446.41	582.06	550.09	762.11	450.24	475.35	442.88	438.53	472.95	457.78
COX6B2	Cox6b2	20.09	26.45	23.79	19.8	12.53	32.85	26.4	24.9	28.2	35.77	36.9
COX6C	Cox6c	464.12	455.19	593.82	458.42	540.58	401.97	468.83	472.03	471.58	496.81	411.44
COX7A1	Cox7a1	5.41	11.71	10.09	11.48	7.15	16.41	14.66	31.07	35.26	41.41	12.8
COX7A2	Cox7a2	195.19	205.04	314.06	308.52	345.96	195.97	219.59	196.92	185.38	213.33	199.27
COX7A2L	Cox7a2l	336.22	324.51	340.95	316.96	387	297.78	328.91	279.25	306.26	307.6	311.06
COX7B	Cox7b	118.95	139.16	153.54	155.86	180.72	116.33	126.51	108.89	103.76	124.3	104.83
COX7B2	Cox7b	118.95	139.16	153.54	155.86	180.72	116.33	126.51	108.89	103.76	124.3	104.83
COX7B2	Cox7b2	0.1	0	0.08	0	0.18	0	0	0.15	0	0	0.21
COX7C	Cox7c	383.14	355.48	452.52	416.34	489.75	373.46	404.29	411.3	409.47	408.99	322.48
COX8A	Cox8a	305.82	290.71	442.74	422.96	364.88	385.9	259.32	226.14	260.72	357.59	417.25
COX8C	Cox8c	0	0	0	0	0	0	0	0	0	0	0
CP	Cp	172.99	272.44	193.4	188.74	188.76	202.52	159.58	240.15	198.46	215.18	132.48
CPOX	Cpox	21.99	22.37	24.28	28.14	31	23.11	24.55	19.29	18.32	20.19	21.66
CAD	Cps1	0	0	0.03	0.01	0.14	0	0	0.01	0	0	0.02
CPS1	Cps1	0	0	0.03	0.01	0.14	0	0	0.01	0	0	0.02
CPT1A	Cpt1a	44.73	73.42	67.27	58.06	54.68	82.93	70.49	73.74	52.82	55.21	78.36
CPT1C	Cpt1a	44.73	73.42	67.27	58.06	54.68	82.93	70.49	73.74	52.82	55.21	78.36
CPT1B	Cpt1a	44.73	73.42	67.27	58.06	54.68	82.93	70.49	73.74	52.82	55.21	78.36
CPT1A	Cpt1b	3.71	3.85	4.29	3.88	3.92	5.57	4.13	7.65	8.37	9.98	6.31
CPT1C	Cpt1b	3.71	3.85	4.29	3.88	3.92	5.57	4.13	7.65	8.37	9.98	6.31
CPT1B	Cpt1b	3.71	3.85	4.29	3.88	3.92	5.57	4.13	7.65	8.37	9.98	6.31
CPT1C	Cpt1c	5.24	5.01	4.73	4.15	2.2	6.77	4.46	5.72	6.25	7.53	7.11
CPT1A	Cpt1c	5.24	5.01	4.73	4.15	2.2	6.77	4.46	5.72	6.25	7.53	7.11
CPT1B	Cpt1c	5.24	5.01	4.73	4.15	2.2	6.77	4.46	5.72	6.25	7.53	7.11
CPT2	Cpt2	20.83	20.27	22.99	21.91	29.69	21.33	20.26	19.84	22.39	21.91	18.01
CRAT	Crat	29.12	32.08	34.22	36.32	26	28.3	30.48	27.63	28.9	30.77	30.73
CRLS1	Crls1	23.6	23.7	26.7	27	26.27	23.7	23.93	23.24	25.57	25.65	25.4
DPYSL2	Crmp1	0.78	1.26	0.84	1.14	0.95	1.09	1.03	0.72	0.57	0.34	0.48
DPYS	Crmp1	0.78	1.26	0.84	1.14	0.95	1.09	1.03	0.72	0.57	0.34	0.48
DPYSL4	Crmp1	0.78	1.26	0.84	1.14	0.95	1.09	1.03	0.72	0.57	0.34	0.48
DPYSL3	Crmp1	0.78	1.26	0.84	1.14	0.95	1.09	1.03	0.72	0.57	0.34	0.48
CROT	Crot	27.06	29.41	26.94	24.93	42.13	30.21	31.36	35.48	28.27	32	34.04
CRYL1	Cryl1	30.73	32.72	27.86	31.23	20.84	28.44	28.99	22.46	24.1	23.58	25.21
HADHA	Cryl1	30.73	32.72	27.86	31.23	20.84	28.44	28.99	22.46	24.1	23.58	25.21
CRYM	Crym	1.55	1.51	2.39	0.87	1.6	3.55	3.68	2.77	5.6	5.27	5.48
CRYZ	Cryz	8.3	9.04	9.75	10.72	11.9	8.89	9.27	7.91	7.4	9.35	8.31
SORD	Cryz	8.3	9.04	9.75	10.72	11.9	8.89	9.27	7.91	7.4	9.35	8.31
CRYZL1	Cryzl1	36.99	37.73	31.27	33.43	26.92	39.74	41.03	42.89	35.98	39.22	39.65
SORD	Cryzl1	36.99	37.73	31.27	33.43	26.92	39.74	41.03	42.89	35.98	39.22	39.65
CS	Cs	111.81	114.4	117.85	132.22	154.39	115.94	119.87	106.93	106.65	113.23	111.67
GADL1	Csad	32.38	29.86	27.38	23.36	18.41	35.06	32.23	34.15	35.64	38.33	36.36
CSAD	Csad	32.38	29.86	27.38	23.36	18.41	35.06	32.23	34.15	35.64	38.33	36.36
CSGALNACT1	Csgalnact1	7.03	6.27	9.58	6.55	7.87	14.91	10.57	14.85	15.83	17.13	20.22
CSGALNACT2	Csgalnact1	7.03	6.27	9.58	6.55	7.87	14.91	10.57	14.85	15.83	17.13	20.22
CSGALNACT2	Csgalnact2	67.86	61.75	54.44	52.44	46.12	57.67	68.11	58.62	61.77	59.98	69.49
CSGALNACT1	Csgalnact2	67.86	61.75	54.44	52.44	46.12	57.67	68.11	58.62	61.77	59.98	69.49
CS	Csl	0.14	0.02	0.04	0.15	0.02	0.13	0.08	0.26	0.08	0	0.2
CTBS	Ctbs	11.17	12.62	13.35	14.78	13.53	14.06	14.44	14.06	10.96	12.77	15.85
CTH	Cth	18.46	13.07	8.22	7.78	6.62	9.09	12.27	9.59	6.95	8.97	5.85
CTNS	Ctns	18.32	18.46	17.14	17.21	12.6	19.06	18.64	17.13	17.83	18.83	22.2
CTPS2	Ctps	43.16	47.48	92.06	121.44	101.94	41.83	48.67	31.52	33.97	36.16	43.99
CTPS2	Ctps2	15.91	16.22	14.44	16.91	13.02	17.31	16.89	18.3	14.62	16.08	17.88
CUBN	Cubn	0.19	0.17	0.62	0.67	0.32	0.38	0.34	0.16	0.19	0.21	0.28
CYB561	Cyb561	110.24	113.18	112.02	94.49	76.89	103.76	108.57	114.4	112.63	110.87	104.95
CYB5A	Cyb5a	NA	NA	NA	NA	NA	NA	NA	NA	NA	NA	NA
CYB5B	Cyb5b	164.92	147.09	117.44	160.53	122.37	114.46	137.92	102.64	103.58	106.96	119.08
CYB5D1	Cyb5d1	17.84	22.35	20.19	24.79	22.12	33.87	26.04	28.86	20.38	26.29	35.67
CYB5D2	Cyb5d2	6.84	6.66	6.99	7.96	6.61	6.7	6.94	6.98	7.97	7.72	8.31
CYB5R1	Cyb5r1	56.22	51.99	42.06	46.07	52.79	46.09	55.13	40.21	42.44	39	47.12
CYB5R2	Cyb5r2	0.37	0.16	0.19	0.34	0.18	0.25	0.32	0.33	0.43	0.37	0.06
CYB5R3	Cyb5r3	299.55	296.89	329.78	256.84	213.23	302.04	316.98	243.56	268.79	290.04	352.53
CYB5R4	Cyb5r4	40.93	42.99	41.79	52.57	62.47	45.56	45.17	44.97	45.57	41.96	50.79
CYB5RL	Cyb5rl	6.21	10.4	5.69	6.16	3.9	9.06	7.9	11.44	9.95	9.07	8.09
CYBA	Cyba	182.41	203.86	259.77	389.98	246.97	223.35	222.61	166.72	126.2	139.13	172.25
NOX1	Cybb	29.86	82.49	40.78	135.63	40.75	48.99	68.64	32.87	13.49	18.28	33.06
CYBB	Cybb	29.86	82.49	40.78	135.63	40.75	48.99	68.64	32.87	13.49	18.28	33.06
NOX3	Cybb	29.86	82.49	40.78	135.63	40.75	48.99	68.64	32.87	13.49	18.28	33.06
CYBRD1	Cybrd1	4.6	4.67	4.7	8.16	6.5	8.77	12.16	6.8	9.04	11.02	14.12
CYC1	Cyc1	117.92	110.18	144.1	159.43	168.86	111.82	124.6	110.25	97.68	105.77	106.57
CYCS	Cycs	46.34	47.11	62.22	70.84	87.41	47.51	51.37	57.84	53.43	57.6	47.18
CYCS	Cyct	0	0	0	0	0.16	0	0	0.26	0	0	0
CYP11A1	Cyp11a1	0.25	0.61	0.46	0.33	16.82	1.44	0.32	0.49	0.58	0.23	1.14
CYP11B2	Cyp11b1	0	0	0	0	0.02	0	0	0	0	0	0
CYP11B1	Cyp11b1	0	0	0	0	0.02	0	0	0	0	0	0
CYP11B1	Cyp11b2	0.07	0	0	0	0	0	0	0	0	0	0
CYP11B2	Cyp11b2	0.07	0	0	0	0	0	0	0	0	0	0
CYP17A1	Cyp17a1	0.12	0.06	0	0.09	0	0.27	0.13	0.19	0.21	0.06	0
CYP19A1	Cyp19a1	0	0	0	0	0	0	0	0	0	0	0
CYP1A1	Cyp1a1	2.05	1.7	2.36	0.46	0.11	6.9	5.05	10.33	21.99	7.48	17.38
CYP1A2	Cyp1a1	2.05	1.7	2.36	0.46	0.11	6.9	5.05	10.33	21.99	7.48	17.38
CYP1A1	Cyp1a2	0	0	0	0	0	0	0	0	0	0	0
CYP1A2	Cyp1a2	0	0	0	0	0	0	0	0	0	0	0
CYP1B1	Cyp1b1	4.36	5.68	5.86	7.84	11.91	9.35	9.98	9.2	5.75	5.29	3.91
CYP20A1	Cyp20a1	28.18	27.62	26.67	25.64	23.83	36.8	35.25	30.95	33.78	33.98	44.73
CYP21A2	Cyp21a1	0.24	0.35	1.01	0.74	1.61	1.13	0.91	0.41	1.31	0.67	0.77
CYP24A1	Cyp24a1	0	0	0	0	0	0	0	0	0	0	0
CYP26A1	Cyp26a1	0	0.02	0	0.19	0.11	0.11	0.09	0.18	0	0	0.06
CYP26B1	Cyp26b1	0.49	7.95	5.87	88.34	2.66	3.74	10.24	4.41	1.29	6.53	2.72
CYP26C1	Cyp26c1	0	0	0	0.05	0.03	0.13	0.03	0	0	0.07	0.07
CYP27A1	Cyp27a1	15.54	15.85	17.83	12.4	18.53	31.68	23.76	25.48	33.15	31.54	37.34
CYP27B1	Cyp27b1	0.09	0.14	0.12	0.17	0.29	0.06	0.15	0.13	0.28	0	0.07
CYP2A13	Cyp2a12	0.13	0.09	0.05	0	0	0.21	0.1	0.28	0.03	0.56	0
CYP2A6	Cyp2a12	0.13	0.09	0.05	0	0	0.21	0.1	0.28	0.03	0.56	0
CYP2A7	Cyp2a12	0.13	0.09	0.05	0	0	0.21	0.1	0.28	0.03	0.56	0
CYP2A7	Cyp2a22	0.09	0.08	0	0.02	0	0.07	0.07	0.02	0.13	0.07	0.1
CYP2A13	Cyp2a22	0.09	0.08	0	0.02	0	0.07	0.07	0.02	0.13	0.07	0.1
CYP2A6	Cyp2a22	0.09	0.08	0	0.02	0	0.07	0.07	0.02	0.13	0.07	0.1
CYP2A13	Cyp2a4	0.41	0.35	0.75	0	0	0.85	0.23	1.57	0.17	0.66	0.16
CYP2A6	Cyp2a4	0.41	0.35	0.75	0	0	0.85	0.23	1.57	0.17	0.66	0.16
CYP2A7	Cyp2a4	0.41	0.35	0.75	0	0	0.85	0.23	1.57	0.17	0.66	0.16
CYP2A6	Cyp2a5	27.41	125.19	77.28	16.45	16.28	215.12	188.87	541.64	319.16	518.9	28.62
CYP2A13	Cyp2a5	27.41	125.19	77.28	16.45	16.28	215.12	188.87	541.64	319.16	518.9	28.62
CYP2A7	Cyp2a5	27.41	125.19	77.28	16.45	16.28	215.12	188.87	541.64	319.16	518.9	28.62
CYP2J2	Cyp2ab1	0.81	0.96	0.42	0.27	0.14	1.64	2.69	1.64	0.66	0.68	1.43
CYP2B6	Cyp2b10	172.66	172.95	417.64	151.57	114.02	326.77	266.56	389.57	419.72	343.49	426.55
CYP2B6	Cyp2b13	0.06	0.06	0.07	0.09	0.05	0	0.04	0.15	0.06	0.06	0.12
CYP2B6	Cyp2b19	0.37	0.31	0.08	0.04	0.05	0.53	0.39	0.77	0.53	0.68	0.38
CYP2B6	Cyp2b23	0.07	0.1	0.21	0.05	0	0.18	0.21	0.23	0.11	0.21	0.29
CYP2B6	Cyp2b9	0	0.38	0.5	0.18	0.23	0.53	0.21	1.01	0.37	0.19	0.21
CYP2C19	Cyp2c29	0	0	0	0	0	0	0	0	0	0	0
CYP2C18	Cyp2c29	0	0	0	0	0	0	0	0	0	0	0
CYP2C8	Cyp2c29	0	0	0	0	0	0	0	0	0	0	0
CYP2C9	Cyp2c29	0	0	0	0	0	0	0	0	0	0	0
CYP2C9	Cyp2c37	0	0	0	0	0	0	0	0	0	0	0
CYP2C8	Cyp2c37	0	0	0	0	0	0	0	0	0	0	0
CYP2C18	Cyp2c37	0	0	0	0	0	0	0	0	0	0	0
CYP2C19	Cyp2c37	0	0	0	0	0	0	0	0	0	0	0
CYP2C9	Cyp2c38	0	0	0	0	0	0	0	0	0	0	0
CYP2C18	Cyp2c38	0	0	0	0	0	0	0	0	0	0	0
CYP2C8	Cyp2c38	0	0	0	0	0	0	0	0	0	0	0
CYP2C19	Cyp2c38	0	0	0	0	0	0	0	0	0	0	0
CYP2C19	Cyp2c39	0	0	0	0	0	0	0	0	0	0	0
CYP2C18	Cyp2c39	0	0	0	0	0	0	0	0	0	0	0
CYP2C8	Cyp2c39	0	0	0	0	0	0	0	0	0	0	0
CYP2C9	Cyp2c39	0	0	0	0	0	0	0	0	0	0	0
CYP2C19	Cyp2c40	0.06	0.04	0	0.09	0.08	0.17	1.02	0.04	0	0	0
CYP2C8	Cyp2c40	0.06	0.04	0	0.09	0.08	0.17	1.02	0.04	0	0	0
CYP2C9	Cyp2c40	0.06	0.04	0	0.09	0.08	0.17	1.02	0.04	0	0	0
CYP2C18	Cyp2c40	0.06	0.04	0	0.09	0.08	0.17	1.02	0.04	0	0	0
CYP2C9	Cyp2c44	0.54	0.57	0.43	0.67	0.1	0.43	0.47	0.74	0.55	0.8	1.07
CYP2C19	Cyp2c44	0.54	0.57	0.43	0.67	0.1	0.43	0.47	0.74	0.55	0.8	1.07
CYP2C18	Cyp2c44	0.54	0.57	0.43	0.67	0.1	0.43	0.47	0.74	0.55	0.8	1.07
CYP2C9	Cyp2c50	0	0	0	0.02	0	0	0	0	0	0	0
CYP2C19	Cyp2c50	0	0	0	0.02	0	0	0	0	0	0	0
CYP2C18	Cyp2c50	0	0	0	0.02	0	0	0	0	0	0	0
CYP2C8	Cyp2c50	0	0	0	0.02	0	0	0	0	0	0	0
CYP2C19	Cyp2c54	0	0	0	0	0	0	0	0	0	0	0
CYP2C9	Cyp2c54	0	0	0	0	0	0	0	0	0	0	0
CYP2C18	Cyp2c54	0	0	0	0	0	0	0	0	0	0	0
CYP2C8	Cyp2c54	0	0	0	0	0	0	0	0	0	0	0
CYP2C8	Cyp2c55	0	0	0	0.02	0.07	0	0	0.04	0.1	0.05	0
CYP2C9	Cyp2c55	0	0	0	0.02	0.07	0	0	0.04	0.1	0.05	0
CYP2C19	Cyp2c55	0	0	0	0.02	0.07	0	0	0.04	0.1	0.05	0
CYP2C18	Cyp2c55	0	0	0	0.02	0.07	0	0	0.04	0.1	0.05	0
CYP2C19	Cyp2c65	0	0	0	0	0	0	0	0	0	0	0
CYP2C9	Cyp2c65	0	0	0	0	0	0	0	0	0	0	0
CYP2C18	Cyp2c65	0	0	0	0	0	0	0	0	0	0	0
CYP2C8	Cyp2c65	0	0	0	0	0	0	0	0	0	0	0
CYP2C19	Cyp2c66	0	0	0	0	0	0	0	0	0	0	0
CYP2C8	Cyp2c66	0	0	0	0	0	0	0	0	0	0	0
CYP2C18	Cyp2c66	0	0	0	0	0	0	0	0	0	0	0
CYP2C9	Cyp2c66	0	0	0	0	0	0	0	0	0	0	0
CYP2C8	Cyp2c67	0	0	0	0	0	0	0	0	0	0	0
CYP2C19	Cyp2c67	0	0	0	0	0	0	0	0	0	0	0
CYP2C9	Cyp2c67	0	0	0	0	0	0	0	0	0	0	0
CYP2C18	Cyp2c67	0	0	0	0	0	0	0	0	0	0	0
CYP2C18	Cyp2c68	0	0	0	0	0	0	0.05	0	0	0	0
CYP2C8	Cyp2c68	0	0	0	0	0	0	0.05	0	0	0	0
CYP2C9	Cyp2c68	0	0	0	0	0	0	0.05	0	0	0	0
CYP2C19	Cyp2c68	0	0	0	0	0	0	0.05	0	0	0	0
CYP2C8	Cyp2c69	0	0	0	0	0	0	0.14	0	0	0	0
CYP2C18	Cyp2c69	0	0	0	0	0	0	0.14	0	0	0	0
CYP2C9	Cyp2c69	0	0	0	0	0	0	0.14	0	0	0	0
CYP2C19	Cyp2c69	0	0	0	0	0	0	0.14	0	0	0	0
CYP2C19	Cyp2c70	0	0	0	0	0	0.06	0.04	0	0	0	0
CYP2C18	Cyp2c70	0	0	0	0	0	0.06	0.04	0	0	0	0
CYP2C9	Cyp2c70	0	0	0	0	0	0.06	0.04	0	0	0	0
CYP2D6	Cyp2d10	0	0	0	0	0.16	0	0.1	0.05	0	0.03	0.07
CYP2D6	Cyp2d11	0	0	0	0	0	0	0	0	0	0	0
CYP2D6	Cyp2d12	0	0	0	0.05	0	0	0	0	0	0	0.03
CYP2D6	Cyp2d22	21.32	14.58	28.48	16.54	7.86	41.13	27.4	42.84	46.59	43.1	55.43
CYP2D6	Cyp2d26	0	0.11	0.07	0	0.03	0.03	0	0.02	0.25	0.15	0.07
CYP2D6	Cyp2d34	0	0	0	0.03	0	0	0	0	0	0	0
CYP2D6	Cyp2d40	0	0	0.15	0	0	0	0	0	0	0	0
CYP2D6	Cyp2d9	0	0.05	0.05	0	0	0.06	0	0.05	0	0.11	0.07
CYP2E1	Cyp2e1	4.62	13.64	16.61	3.56	6.74	10.97	11.52	25.47	22.56	47.57	8.73
CYP2F1	Cyp2f2	2245.23	3109.49	1141.3	438.13	361.12	4131.43	3030.99	5725.4	5842.66	4895.93	2553.39
CYP2J2	Cyp2j11	0	0	0	0	0	0	0	0	0	0	0
CYP2J2	Cyp2j12	0	0	0	0	0	0	0	0	0	0	0
CYP2J2	Cyp2j13	2.77	2.58	2.7	2.96	1.64	2.17	2.66	2.94	2.86	2.44	2.27
CYP2J2	Cyp2j5	0.36	0.43	0.47	0.55	0.58	0.45	0.46	0.44	0.16	0.32	0.48
CYP2J2	Cyp2j6	11	11.78	9.04	8.31	11.72	10.64	10.67	10.84	10.64	12.04	11.42
CYP2J2	Cyp2j7	NA	NA	NA	NA	NA	NA	NA	NA	NA	NA	NA
CYP2J2	Cyp2j8	0.07	0.05	0.08	0	0	0.13	0	0.03	0.23	0.13	0.04
CYP2J2	Cyp2j9	2.94	3.61	3.84	1.88	1.58	8.27	5.64	7.19	7.76	7.31	9.19
CYP2R1	Cyp2r1	2.29	2.45	1.79	1.75	1.13	2	2.01	2.5	2.45	1.91	1.73
CYP2S1	Cyp2s1	109.15	155.76	73.68	34.74	126.95	172.44	115.75	220.13	179.19	175.63	95.58
CYP2U1	Cyp2u1	0.54	0.67	0.4	0.44	0.33	0.98	0.36	0.72	0.88	1.08	1.01
CYP2W1	Cyp2w1	0	0	0	0	0	0.03	0	0	0	0	0
CYP39A1	Cyp39a1	25.42	25.78	16.23	22.24	15.82	23.9	23.58	27.2	26.85	24.79	22.45
CYP3A4	Cyp3a11	0	0	0	0	0	0	0	0	0	0	0
CYP3A5	Cyp3a11	0	0	0	0	0	0	0	0	0	0	0
CYP3A43	Cyp3a11	0	0	0	0	0	0	0	0	0	0	0
CYP3A43	Cyp3a13	5.94	5.71	5.99	2.3	3.34	6.86	6.12	8.98	6.97	5.69	6.37
CYP3A4	Cyp3a13	5.94	5.71	5.99	2.3	3.34	6.86	6.12	8.98	6.97	5.69	6.37
CYP3A7	Cyp3a13	5.94	5.71	5.99	2.3	3.34	6.86	6.12	8.98	6.97	5.69	6.37
CYP3A5	Cyp3a13	5.94	5.71	5.99	2.3	3.34	6.86	6.12	8.98	6.97	5.69	6.37
CYP3A5	Cyp3a16	0	0	0	0	0	0	0	0	0	0	0
CYP3A4	Cyp3a16	0	0	0	0	0	0	0	0	0	0	0
CYP3A43	Cyp3a16	0	0	0	0	0	0	0	0	0	0	0
CYP3A4	Cyp3a25	0	0	0	0	0	0.03	0	0.02	0	0	0
CYP3A5	Cyp3a25	0	0	0	0	0	0.03	0	0.02	0	0	0
CYP3A43	Cyp3a25	0	0	0	0	0	0.03	0	0.02	0	0	0
CYP3A43	Cyp3a41a	0	0	0	0	0	0.02	0	0	0	0	0
CYP3A4	Cyp3a41a	0	0	0	0	0	0.02	0	0	0	0	0
CYP3A5	Cyp3a41a	0	0	0	0	0	0.02	0	0	0	0	0
CYP3A4	Cyp3a41b	0	0	0	0	0	0	0	0	0	0	0
CYP3A5	Cyp3a41b	0	0	0	0	0	0	0	0	0	0	0
CYP3A43	Cyp3a41b	0	0	0	0	0	0	0	0	0	0	0
CYP3A43	Cyp3a44	0	0	0	0	0	0	0	0	0	0.03	0
CYP3A4	Cyp3a44	0	0	0	0	0	0	0	0	0	0.03	0
CYP3A5	Cyp3a44	0	0	0	0	0	0	0	0	0	0.03	0
CYP3A5	Cyp3a57	0.07	0.12	0.11	0.05	0.12	0.03	0.08	0.42	0	0.06	0
CYP3A4	Cyp3a57	0.07	0.12	0.11	0.05	0.12	0.03	0.08	0.42	0	0.06	0
CYP3A43	Cyp3a57	0.07	0.12	0.11	0.05	0.12	0.03	0.08	0.42	0	0.06	0
CYP3A43	Cyp3a59	0	0	0	0	0.02	0	0	0.02	0	0	0
CYP3A5	Cyp3a59	0	0	0	0	0.02	0	0	0.02	0	0	0
CYP3A4	Cyp3a59	0	0	0	0	0.02	0	0	0.02	0	0	0
CYP46A1	Cyp46a1	0.71	0.79	1.19	0.9	0.18	1.06	1.05	1.55	0.93	1.27	1.56
CYP4A22	Cyp4a10	0.03	0.08	0.08	0.02	0	0.11	0.04	0.06	0.06	0.03	0.16
CYP4A11	Cyp4a10	0.03	0.08	0.08	0.02	0	0.11	0.04	0.06	0.06	0.03	0.16
CYP4A11	Cyp4a12a	0.67	1.15	0.09	0.06	0.1	0.25	0.05	0.17	0.03	0	0
CYP4A22	Cyp4a12a	0.67	1.15	0.09	0.06	0.1	0.25	0.05	0.17	0.03	0	0
CYP4A22	Cyp4a12b	0.62	3.52	0.82	0.31	0.44	2	2.25	6.78	4.2	8.91	0.07
CYP4A11	Cyp4a12b	0.62	3.52	0.82	0.31	0.44	2	2.25	6.78	4.2	8.91	0.07
CYP4A11	Cyp4a14	0	0	0.03	0	0	0	0	0	0	0.02	0
CYP4A22	Cyp4a14	0	0	0.03	0	0	0	0	0	0	0.02	0
CYP4A11	Cyp4a29	NA	NA	NA	NA	NA	NA	NA	NA	NA	NA	NA
CYP4A22	Cyp4a29	NA	NA	NA	NA	NA	NA	NA	NA	NA	NA	NA
CYP4A22	Cyp4a30b	NA	NA	NA	NA	NA	NA	NA	NA	NA	NA	NA
CYP4A11	Cyp4a30b	NA	NA	NA	NA	NA	NA	NA	NA	NA	NA	NA
CYP4A22	Cyp4a31	0.13	0.15	0.53	0.16	0.08	0.24	0.28	0.58	0.11	0.26	0.31
CYP4A11	Cyp4a31	0.13	0.15	0.53	0.16	0.08	0.24	0.28	0.58	0.11	0.26	0.31
CYP4A22	Cyp4a32	0.25	0.79	1.18	0.43	0.15	1.79	1.28	1.59	0.97	1.96	1.51
CYP4A11	Cyp4a32	0.25	0.79	1.18	0.43	0.15	1.79	1.28	1.59	0.97	1.96	1.51
CYP4B1	Cyp4b1	179.62	262.29	333.15	91.03	49.35	610.7	456.78	658.98	772.26	720.09	800.02
CYP4F12	Cyp4f13	21.67	21.18	19.18	18.65	13.9	29.55	24.44	23.74	25.39	25.07	25.78
CYP4F2	Cyp4f13	21.67	21.18	19.18	18.65	13.9	29.55	24.44	23.74	25.39	25.07	25.78
CYP4F11	Cyp4f13	21.67	21.18	19.18	18.65	13.9	29.55	24.44	23.74	25.39	25.07	25.78
CYP4F22	Cyp4f13	21.67	21.18	19.18	18.65	13.9	29.55	24.44	23.74	25.39	25.07	25.78
CYP4F3	Cyp4f13	21.67	21.18	19.18	18.65	13.9	29.55	24.44	23.74	25.39	25.07	25.78
CYP4F8	Cyp4f14	0	0.09	0.08	0	0.09	0.27	0.04	0.06	0	0.15	0.12
CYP4F3	Cyp4f14	0	0.09	0.08	0	0.09	0.27	0.04	0.06	0	0.15	0.12
CYP4F11	Cyp4f14	0	0.09	0.08	0	0.09	0.27	0.04	0.06	0	0.15	0.12
CYP4F12	Cyp4f14	0	0.09	0.08	0	0.09	0.27	0.04	0.06	0	0.15	0.12
CYP4F2	Cyp4f14	0	0.09	0.08	0	0.09	0.27	0.04	0.06	0	0.15	0.12
CYP4F22	Cyp4f14	0	0.09	0.08	0	0.09	0.27	0.04	0.06	0	0.15	0.12
CYP4F22	Cyp4f15	2.53	7.65	5.69	1.13	0.78	10.12	7.63	13.27	14.22	15.9	5.52
CYP4F11	Cyp4f15	2.53	7.65	5.69	1.13	0.78	10.12	7.63	13.27	14.22	15.9	5.52
CYP4F12	Cyp4f15	2.53	7.65	5.69	1.13	0.78	10.12	7.63	13.27	14.22	15.9	5.52
CYP4F8	Cyp4f15	2.53	7.65	5.69	1.13	0.78	10.12	7.63	13.27	14.22	15.9	5.52
CYP4F3	Cyp4f15	2.53	7.65	5.69	1.13	0.78	10.12	7.63	13.27	14.22	15.9	5.52
CYP4F2	Cyp4f15	2.53	7.65	5.69	1.13	0.78	10.12	7.63	13.27	14.22	15.9	5.52
CYP4F12	Cyp4f16	24.52	24.84	20.24	26.38	23.34	20.84	23.03	19.74	15.98	16.82	19.66
CYP4F3	Cyp4f16	24.52	24.84	20.24	26.38	23.34	20.84	23.03	19.74	15.98	16.82	19.66
CYP4F22	Cyp4f16	24.52	24.84	20.24	26.38	23.34	20.84	23.03	19.74	15.98	16.82	19.66
CYP4F11	Cyp4f16	24.52	24.84	20.24	26.38	23.34	20.84	23.03	19.74	15.98	16.82	19.66
CYP4F2	Cyp4f17	10.59	9.14	5.37	5.07	5.82	6.55	6.51	5.71	7.02	6.89	7.01
CYP4F3	Cyp4f17	10.59	9.14	5.37	5.07	5.82	6.55	6.51	5.71	7.02	6.89	7.01
CYP4F12	Cyp4f17	10.59	9.14	5.37	5.07	5.82	6.55	6.51	5.71	7.02	6.89	7.01
CYP4F11	Cyp4f17	10.59	9.14	5.37	5.07	5.82	6.55	6.51	5.71	7.02	6.89	7.01
CYP4F11	Cyp4f18	8.97	10.91	7.74	5.86	21.22	18.42	14.85	16.34	7.25	8.27	16.81
CYP4F2	Cyp4f18	8.97	10.91	7.74	5.86	21.22	18.42	14.85	16.34	7.25	8.27	16.81
CYP4F12	Cyp4f18	8.97	10.91	7.74	5.86	21.22	18.42	14.85	16.34	7.25	8.27	16.81
CYP4F3	Cyp4f18	8.97	10.91	7.74	5.86	21.22	18.42	14.85	16.34	7.25	8.27	16.81
CYP4F22	Cyp4f18	8.97	10.91	7.74	5.86	21.22	18.42	14.85	16.34	7.25	8.27	16.81
CYP4F11	Cyp4f37	0.17	0.25	0.04	0.26	0.05	0.08	0.18	0.14	0	0.28	0.22
CYP4F2	Cyp4f37	0.17	0.25	0.04	0.26	0.05	0.08	0.18	0.14	0	0.28	0.22
CYP4F22	Cyp4f37	0.17	0.25	0.04	0.26	0.05	0.08	0.18	0.14	0	0.28	0.22
CYP4F12	Cyp4f37	0.17	0.25	0.04	0.26	0.05	0.08	0.18	0.14	0	0.28	0.22
CYP4F3	Cyp4f37	0.17	0.25	0.04	0.26	0.05	0.08	0.18	0.14	0	0.28	0.22
CYP4F12	Cyp4f39	5.04	5.94	3.23	1.54	3.04	4.75	4.63	5.4	3.4	3.62	3.1
CYP4F22	Cyp4f39	5.04	5.94	3.23	1.54	3.04	4.75	4.63	5.4	3.4	3.62	3.1
CYP4F3	Cyp4f39	5.04	5.94	3.23	1.54	3.04	4.75	4.63	5.4	3.4	3.62	3.1
CYP4F11	Cyp4f39	5.04	5.94	3.23	1.54	3.04	4.75	4.63	5.4	3.4	3.62	3.1
CYP4F11	Cyp4f40	0	0.45	0.3	0.42	0.64	0.22	0.05	0.2	0.03	0.2	0
CYP4F12	Cyp4f40	0	0.45	0.3	0.42	0.64	0.22	0.05	0.2	0.03	0.2	0
CYP4F2	Cyp4f40	0	0.45	0.3	0.42	0.64	0.22	0.05	0.2	0.03	0.2	0
CYP4F3	Cyp4f40	0	0.45	0.3	0.42	0.64	0.22	0.05	0.2	0.03	0.2	0
CYP4V2	Cyp4v3	60.35	63.78	56.66	90.15	27.69	55.02	70.9	53.13	37.73	38.49	44.78
CYP4Z1	Cyp4x1	0	0	0	0.05	0	0	0.05	0.05	0	0	0.22
CYP4X1	Cyp4x1	0	0	0	0.05	0	0	0.05	0.05	0	0	0.22
CYP51A1	Cyp51	21.43	22.85	33.86	41.33	42.49	26.46	22.61	26.17	23.86	27.12	22.97
CYP7A1	Cyp7a1	0.01	0	0	0	0	0.01	0	0	0	0	0
CYP7B1	Cyp7b1	3.49	4.87	11.47	12.8	7.46	7.24	5.95	5.95	4.76	6.31	4.45
CYP8B1	Cyp8b1	0.79	1.24	1.53	0.67	0.74	1.81	1.55	1.43	2.49	3.23	2.82
LDHD	D2hgdh	13.52	11.8	10.09	11.78	10.31	14.31	14.52	14.15	12.51	13.66	14.83
D2HGDH	D2hgdh	13.52	11.8	10.09	11.78	10.31	14.31	14.52	14.15	12.51	13.66	14.83
AGPS	D2hgdh	13.52	11.8	10.09	11.78	10.31	14.31	14.52	14.15	12.51	13.66	14.83
DAD1	Dad1	253.01	204.5	236.34	224.68	262.42	249.52	217.21	211.67	229.18	221.03	246.1
DAGLA	Dagla	7.12	6.8	5.65	6.98	6.73	7.66	7.31	5.99	5.68	6.85	6.64
DAGLB	Daglb	11.85	12.84	10.53	14.83	9.38	14.1	13.18	11.07	10.29	11.17	11.96
DAO	Dao	0.06	0.13	0.37	0.24	0.37	0.11	0.07	0.05	0.14	0	0.12
DBH	Dbh	0.02	0	0	0	0.65	0.04	0	0.02	0	0	0
ACBD7	Dbi	352.35	338.93	479.18	506.72	413.31	253.57	286.46	261.61	252.56	281.64	229.76
DBT	Dbt	21.17	21.61	18.91	16.97	19.17	19.71	19.8	19.96	20.46	20.89	19.15
DCK	Dck	9.26	11.55	9.99	16.76	16.34	13.24	12.46	10.31	8.43	8.11	10.8
DGUOK	Dck	9.26	11.55	9.99	16.76	16.34	13.24	12.46	10.31	8.43	8.11	10.8
DCT	Dct	0	0	0.06	0.05	0.02	0.09	0.02	0.1	0.09	0.04	0.1
TYRP1	Dct	0	0	0.06	0.05	0.02	0.09	0.02	0.1	0.09	0.04	0.1
CDADC1	Dctd	0.62	1.01	1.07	1.43	10.89	0.64	0.77	0.58	0.78	0.68	0.79
DCTD	Dctd	0.62	1.01	1.07	1.43	10.89	0.64	0.77	0.58	0.78	0.68	0.79
DCXR	Dcxr	213.46	212.29	209.61	175.22	91.4	168.07	185.96	182.74	153.37	152.87	129.49
DDAH1	Ddah1	13.15	9.11	15.84	7.45	6.55	13.6	10.98	14.55	15.15	14.55	26.71
DDAH2	Ddah2	67.82	56.89	70.79	55.7	40.05	73.35	71.04	65.91	94.05	86.68	96.03
DDC	Ddc	1.24	1.25	0.85	0.54	0.42	2.48	1.08	1.9	4.58	3.51	3.74
DDHD1	Ddhd1	34.03	34.21	21.54	45.18	21.93	21.87	28.66	20.6	18.66	18.25	21.71
DDHD2	Ddhd2	15.31	14.64	16.16	17.22	11.23	18.57	17.34	17.19	16.45	17.53	18.54
DDO	Ddo	8.81	14.03	6.28	5.6	2.66	14.05	13.48	20.26	18.25	17.7	9.23
DDOST	Ddost	155.38	148.26	154.26	192.37	221.36	134.66	137.93	117.28	118.41	120.91	139.21
DDT	Ddt	93.27	90.73	107.85	113.01	81.42	92.44	90.62	85.28	84.13	86.53	94.36
DCXR	Decr1	33.71	35.46	38.91	40.51	34.37	33.41	35.76	38.2	35.76	37.99	34.97
HSD17B7	Decr1	33.71	35.46	38.91	40.51	34.37	33.41	35.76	38.2	35.76	37.99	34.97
DHRS7	Decr1	33.71	35.46	38.91	40.51	34.37	33.41	35.76	38.2	35.76	37.99	34.97
HSD17B3	Decr1	33.71	35.46	38.91	40.51	34.37	33.41	35.76	38.2	35.76	37.99	34.97
HPGD	Decr1	33.71	35.46	38.91	40.51	34.37	33.41	35.76	38.2	35.76	37.99	34.97
DECR2	Decr1	33.71	35.46	38.91	40.51	34.37	33.41	35.76	38.2	35.76	37.99	34.97
HSDL1	Decr1	33.71	35.46	38.91	40.51	34.37	33.41	35.76	38.2	35.76	37.99	34.97
DECR1	Decr1	33.71	35.46	38.91	40.51	34.37	33.41	35.76	38.2	35.76	37.99	34.97
SPR	Decr1	33.71	35.46	38.91	40.51	34.37	33.41	35.76	38.2	35.76	37.99	34.97
DHRS7C	Decr1	33.71	35.46	38.91	40.51	34.37	33.41	35.76	38.2	35.76	37.99	34.97
WWOX	Decr1	33.71	35.46	38.91	40.51	34.37	33.41	35.76	38.2	35.76	37.99	34.97
DHRS11	Decr1	33.71	35.46	38.91	40.51	34.37	33.41	35.76	38.2	35.76	37.99	34.97
HSD17B8	Decr1	33.71	35.46	38.91	40.51	34.37	33.41	35.76	38.2	35.76	37.99	34.97
DHRS12	Decr1	33.71	35.46	38.91	40.51	34.37	33.41	35.76	38.2	35.76	37.99	34.97
HSD17B12	Decr1	33.71	35.46	38.91	40.51	34.37	33.41	35.76	38.2	35.76	37.99	34.97
DHRS7B	Decr1	33.71	35.46	38.91	40.51	34.37	33.41	35.76	38.2	35.76	37.99	34.97
HSD17B2	Decr1	33.71	35.46	38.91	40.51	34.37	33.41	35.76	38.2	35.76	37.99	34.97
HSD17B10	Decr1	33.71	35.46	38.91	40.51	34.37	33.41	35.76	38.2	35.76	37.99	34.97
HSD11B1	Decr1	33.71	35.46	38.91	40.51	34.37	33.41	35.76	38.2	35.76	37.99	34.97
RDH8	Decr1	33.71	35.46	38.91	40.51	34.37	33.41	35.76	38.2	35.76	37.99	34.97
DECR2	Decr2	21.89	23.17	20.99	23.99	17.26	23.37	25.09	23.9	21.67	21.02	25.28
DEGS1	Degs1	136.55	116.32	136.79	135.74	180.21	113.6	123.3	119.52	125.72	127.21	162.65
DEGS2	Degs2	4.15	4.87	4.76	7.04	9.13	6.91	6.29	6.02	4.11	4.86	5.48
DERA	Dera	15.49	16.9	15.91	24.43	36.61	15.29	15.16	12.53	11.93	11.94	10.57
DGAT1	Dgat1	22.95	19.68	23.2	26.49	24.12	23.75	21.52	22.76	20.76	21.45	20.56
DGAT2	Dgat2	4.85	9.04	9.89	6.89	17.86	19.79	16.03	29.36	19.25	29.76	17.79
DGAT2L6	Dgat2l6	0	0	0	0	0	0	0	0	0	0	0.07
DGKG	Dgka	47.34	42.25	52.59	44.74	85.02	71.05	55.97	60.89	59.03	52.83	75.7
DGKB	Dgka	47.34	42.25	52.59	44.74	85.02	71.05	55.97	60.89	59.03	52.83	75.7
DGKA	Dgka	47.34	42.25	52.59	44.74	85.02	71.05	55.97	60.89	59.03	52.83	75.7
DGKB	Dgkb	0.5	0.56	0.2	0.12	0.06	0.58	0.52	0.7	0.88	0.79	1.33
DGKH	Dgkd	42.68	40.09	46.21	46.15	35.08	47.33	46.91	38.58	34.9	36.5	46.46
DGKD	Dgkd	42.68	40.09	46.21	46.15	35.08	47.33	46.91	38.58	34.9	36.5	46.46
DGKE	Dgke	14.53	10.98	4.56	6.08	5.44	11.88	10.93	11.68	11.01	12.76	13.85
DGKB	Dgkg	2.42	2.04	2.02	1.75	0.39	3.08	1.87	2.89	2.51	2.35	3.48
DGKA	Dgkg	2.42	2.04	2.02	1.75	0.39	3.08	1.87	2.89	2.51	2.35	3.48
DGKG	Dgkg	2.42	2.04	2.02	1.75	0.39	3.08	1.87	2.89	2.51	2.35	3.48
DGKH	Dgkh	1.67	1.77	2.96	1.93	2.79	4	3.19	2.78	3.06	3.84	4.99
DGKD	Dgkh	1.67	1.77	2.96	1.93	2.79	4	3.19	2.78	3.06	3.84	4.99
DGKI	Dgki	0	0.08	0.02	0.03	0.06	0.06	0.11	0.06	0	0.05	0.06
DGKZ	Dgki	0	0.08	0.02	0.03	0.06	0.06	0.11	0.06	0	0.05	0.06
DGKD	Dgkk	0.04	0	0.02	0.08	0.04	0.01	0.11	0.03	0.01	0	0.01
DGKK	Dgkk	0.04	0	0.02	0.08	0.04	0.01	0.11	0.03	0.01	0	0.01
DGKQ	Dgkq	15.1	11.74	11.6	10.74	11.3	14	14.12	14.14	12.11	14.11	15.26
DGKZ	Dgkz	65.69	61.91	57.92	57.84	47.27	81.92	77.24	70.46	75.65	84.93	116.31
DGUOK	Dguok	31.99	29.75	39.59	32.81	30.8	42.66	35.72	35.95	40.7	39.53	45.29
DHCR24	Dhcr24	33.53	38.15	45.03	57.37	95.17	43.97	35.01	45.22	41	44.42	38.09
DHCR7	Dhcr7	16.44	16.38	17.89	24	25.24	14.67	15.8	12.37	12.3	13.41	14.05
DHDDS	Dhdds	27.83	24.66	25.27	27.45	22.83	26.95	28.56	25.94	25.78	26.34	31.81
DHDH	Dhdh	9.31	9.19	8.89	10.86	5.67	13.58	11.68	12.6	10.21	12.6	16.97
DHFR	Dhfr	1.89	2.39	2.72	3.6	7.72	2.2	2.39	1.95	2.29	2.29	2.77
DHFRL1	Dhfr	1.89	2.39	2.72	3.6	7.72	2.2	2.39	1.95	2.29	2.29	2.77
DHODH	Dhodh	10.96	8.86	8.26	8.37	9.34	9.95	9.81	9.88	10.28	11.24	11.62
DHRS1	Dhrs1	73.13	61.21	76.85	75.41	130.74	63.68	66.1	55.03	62.72	57.64	66.99
DECR1	Dhrs1	73.13	61.21	76.85	75.41	130.74	63.68	66.1	55.03	62.72	57.64	66.99
DHRS11	Dhrs11	10.83	9.98	10.58	11.38	9.8	11.59	11.81	8.48	11.27	10.88	10.53
DHRS13	Dhrs13	5.67	7.12	6.9	8.89	7.42	6.62	8.05	7.1	10.31	7.39	8
DHRS2	Dhrs2	0	0	0	0	0	0	0	0	0.08	0	0
DECR1	Dhrs2	0	0	0	0	0	0	0	0	0.08	0	0
DHRS4	Dhrs2	0	0	0	0	0	0	0	0	0.08	0	0
DHRS3	Dhrs3	125.78	153.29	130.89	165.16	109.24	122.91	134.07	123.27	122	112.32	113.97
DECR1	Dhrs3	125.78	153.29	130.89	165.16	109.24	122.91	134.07	123.27	122	112.32	113.97
DHRS4	Dhrs4	34.35	33.78	38.43	43.7	37.17	27.53	33.74	22.72	29.82	27.63	33.75
DHRS4L2	Dhrs4	34.35	33.78	38.43	43.7	37.17	27.53	33.74	22.72	29.82	27.63	33.75
DECR1	Dhrs4	34.35	33.78	38.43	43.7	37.17	27.53	33.74	22.72	29.82	27.63	33.75
DHRS2	Dhrs4	34.35	33.78	38.43	43.7	37.17	27.53	33.74	22.72	29.82	27.63	33.75
DHRS7	Dhrs7	80.98	80.3	70.51	79.87	57.24	82.07	79.35	93.88	93.33	80.99	75.64
DHRS7B	Dhrs7b	21.14	21.83	22.11	22.03	22.72	20.61	21.45	20.71	19.49	18.46	20.38
DHRS7C	Dhrs7c	0.1	1.15	1.05	0.74	0.22	2.26	1.79	6.95	6.35	8.52	1.64
DECR1	Dhrs9	0.6	0.34	0.91	1.07	10.61	1.08	0.86	0.61	0.4	0.57	0.83
DHRS9	Dhrs9	0.6	0.34	0.91	1.07	10.61	1.08	0.86	0.61	0.4	0.57	0.83
SDR9C7	Dhrs9	0.6	0.34	0.91	1.07	10.61	1.08	0.86	0.61	0.4	0.57	0.83
DHRSX	Dhrsx	11.95	10.08	12.59	11.2	9.84	11.59	8.14	9.48	9.74	10.48	15.73
DHTKD1	Dhtkd1	1.24	1.14	0.84	0.17	0.27	1.19	1.29	1.54	1.13	2	1.63
DIO3	Dio1	3.54	3.11	0.92	0.15	0.95	4.07	3.26	5.49	2.14	3.03	1.02
DIO1	Dio1	3.54	3.11	0.92	0.15	0.95	4.07	3.26	5.49	2.14	3.03	1.02
DIO2	Dio2	0.3	1	1.57	2.7	1.5	0.23	0.23	0.24	0.22	0.32	0.27
DIO3	Dio2	0.3	1	1.57	2.7	1.5	0.23	0.23	0.24	0.22	0.32	0.27
DIO1	Dio3	0.51	0.12	0.37	1.96	0.82	0.16	0.09	0.13	0.05	0.11	0.06
DIO2	Dio3	0.51	0.12	0.37	1.96	0.82	0.16	0.09	0.13	0.05	0.11	0.06
DIO3	Dio3	0.51	0.12	0.37	1.96	0.82	0.16	0.09	0.13	0.05	0.11	0.06
DIRC2	Dirc2	14.31	15.46	17.97	17.07	11.16	19.7	18.35	18.97	20.2	20.22	24.24
DLAT	Dlat	20.87	21.39	27.88	26.27	30.87	22.3	24.34	26.21	22.98	23.82	23.85
STARD13	Dlc1	65.27	65.56	77.69	55.5	35.98	115.3	96.93	93.17	96.5	111.82	159.87
STARD8	Dlc1	65.27	65.56	77.69	55.5	35.98	115.3	96.93	93.17	96.5	111.82	159.87
DLD	Dld	70.74	69.33	74.76	76.18	85.6	70.83	75.36	84.94	76.88	76.76	75.41
DMGDH	Dmgdh	0	0	0.03	0.03	0	0.02	0	0	0	0.05	0
DOLK	Dolk	12.52	14.12	14.49	13.62	15.85	15.41	13.61	13.15	14.92	15.53	18.46
DOLPP1	Dolpp1	24.89	22.77	24.95	29.29	24.21	19.51	20.61	16.89	17.57	18.5	19.85
DPAGT1	Dpagt1	43.99	36.98	44.05	41.07	40.65	40.24	36.28	36.06	41.03	37.94	45.05
DPEP1	Dpep1	52.17	65.87	99.55	19.41	16.65	114.7	93.39	104.68	108.73	118.13	135.73
DPEP2	Dpep2	26.42	23.98	21.63	18.25	13.04	13.83	18.12	10.5	6.74	7.82	12.71
DPEP3	Dpep2	26.42	23.98	21.63	18.25	13.04	13.83	18.12	10.5	6.74	7.82	12.71
DPEP2	Dpep3	1.32	0.76	0.74	0.37	0.37	0.28	0.74	0.45	0.18	0.36	0.56
DPEP3	Dpep3	1.32	0.76	0.74	0.37	0.37	0.28	0.74	0.45	0.18	0.36	0.56
DPM1	Dpm1	31.32	32.53	32.41	30.68	29.47	35.81	33.48	41.15	40.58	40.93	41.43
DPM2	Dpm2	66.9	65.73	69.83	73.51	68.41	61.26	63.96	64.46	65.76	68.79	67.98
DPM3	Dpm3	45.67	48.3	53.24	50.01	40.29	68.74	56.17	51.4	62.34	55.21	61.17
DPYD	Dpyd	1.5	1.39	1.65	0.95	0.5	2.6	1.85	2.97	3.63	4.6	4.4
DPYS	Dpys	0	0.04	0	0.02	0.05	0.04	0.07	0.22	0.05	0.1	0.05
DPYSL3	Dpysl2	47.56	32.11	41.38	35.95	22.96	57.01	51.02	76.6	90.8	77.71	80.02
DPYS	Dpysl2	47.56	32.11	41.38	35.95	22.96	57.01	51.02	76.6	90.8	77.71	80.02
DPYSL2	Dpysl2	47.56	32.11	41.38	35.95	22.96	57.01	51.02	76.6	90.8	77.71	80.02
DPYSL4	Dpysl2	47.56	32.11	41.38	35.95	22.96	57.01	51.02	76.6	90.8	77.71	80.02
DPYSL2	Dpysl3	7.17	10.56	9.41	9.9	14.67	17.63	16.09	11.1	10.74	20.3	28.92
DPYSL4	Dpysl3	7.17	10.56	9.41	9.9	14.67	17.63	16.09	11.1	10.74	20.3	28.92
DPYSL3	Dpysl3	7.17	10.56	9.41	9.9	14.67	17.63	16.09	11.1	10.74	20.3	28.92
DPYSL4	Dpysl4	0.08	0.11	0.16	0.03	0.04	0	0.12	0.06	0.29	0.11	0.06
DPYSL2	Dpysl4	0.08	0.11	0.16	0.03	0.04	0	0.12	0.06	0.29	0.11	0.06
DPYSL3	Dpysl4	0.08	0.11	0.16	0.03	0.04	0	0.12	0.06	0.29	0.11	0.06
DPYSL5	Dpysl5	1.44	0.72	2.15	0.73	0.41	4.13	2.7	3.49	4.49	4.59	6.25
DSEL	Dse	12	15.49	13.29	15.64	31.68	16.74	17.02	14.55	14.25	16.9	18.05
DSE	Dse	12	15.49	13.29	15.64	31.68	16.74	17.02	14.55	14.25	16.9	18.05
DSEL	Dsel	4.93	4.87	6.62	4.26	7.7	7.27	5.71	6.99	8.29	8.14	9.51
DSE	Dsel	4.93	4.87	6.62	4.26	7.7	7.27	5.71	6.99	8.29	8.14	9.51
DTYMK	Dtymk	44.56	37.61	48.51	44.82	72.11	46.44	44.8	38.27	38.39	43.27	44.44
DUOX1	Duox1	0.16	0.15	0.15	0.15	2.35	0	0.04	0.04	0	0.02	0.04
DUOX2	Duox1	0.16	0.15	0.15	0.15	2.35	0	0.04	0.04	0	0.02	0.04
DUOX1	Duox2	0.1	0.25	0.18	0.2	0.52	0.33	0.34	0.6	0.16	0.44	0.47
DUOX2	Duox2	0.1	0.25	0.18	0.2	0.52	0.33	0.34	0.6	0.16	0.44	0.47
DUT	Dut	11.06	11.01	13.12	14.92	27.23	10.57	11.47	9.59	12.2	10.39	8.95
EBP	Ebp	48.58	53.27	51.98	51.97	52.95	51.87	53.71	55.76	59.65	56.49	51.56
EBPL	Ebpl	6.92	7.95	6.85	6.88	6.45	9.61	8.94	12.17	8.41	9.56	6.31
ECH1	Ech1	127.57	155.36	136.16	117.42	129.99	174.89	161.52	168.84	149.55	159.11	148.28
ECHDC1	Echdc1	7.85	9.73	7.44	10.7	13.59	8.49	12.1	8.13	6.52	8.24	6.55
ECHDC2	Echdc2	53.42	42.25	48.19	50.08	47.18	36.4	45.54	45.04	44.52	47.31	50.29
AUH	Echdc2	53.42	42.25	48.19	50.08	47.18	36.4	45.54	45.04	44.52	47.31	50.29
ECHDC3	Echdc3	14.53	12.73	6.33	9.04	6.87	9.14	9.76	8.73	6.78	7.7	7.42
ECHS1	Echs1	105.13	105.72	96.48	94.03	112.78	87.28	89.85	91.07	94.36	91.99	68.48
EDEM1	Edem1	31.19	35.24	39.84	67.51	54.84	43.49	45.68	35.03	26.78	28.88	37.01
EDEM2	Edem2	55.56	57.98	66.08	95.27	66.17	55.72	55.98	52.97	44.94	48.47	40.41
EDEM3	Edem3	25.53	22.69	27.51	30.27	31.27	27.32	29.26	27.58	24.3	27.54	31.06
EHHADH	Ehhadh	9.22	10.95	8.63	7.65	6.53	9.3	10.65	10.55	7.73	8.61	7.72
HADHA	Ehhadh	9.22	10.95	8.63	7.65	6.53	9.3	10.65	10.55	7.73	8.61	7.72
ELOVL7	Elovl1	1676.92	1409.8	910.81	1398.91	576.1	521.57	995.13	349.97	285.49	320.19	387.13
ELOVL1	Elovl1	1676.92	1409.8	910.81	1398.91	576.1	521.57	995.13	349.97	285.49	320.19	387.13
ELOVL2	Elovl2	0.1	0.14	0.13	0.09	0.04	0.14	0.09	0.16	0.11	0.18	0.11
ELOVL3	Elovl3	0	0	0	0	0.05	0	0.04	0	0	0.05	0
ELOVL4	Elovl4	0.27	0.24	0.47	0.17	0.85	0.42	0.16	0.53	0.84	0.62	0.37
ELOVL5	Elovl5	193.73	167.31	225.65	250.32	155.68	199.81	215.42	188.12	197.04	196.69	252.09
ELOVL6	Elovl6	1.99	3.25	2.68	3.49	9.06	3.64	2.91	4.58	3.2	4.92	4.1
ELOVL7	Elovl7	8.72	8.55	6.18	10.3	11.46	5.46	7.61	4.62	3.71	3.96	5.2
ELOVL1	Elovl7	8.72	8.55	6.18	10.3	11.46	5.46	7.61	4.62	3.71	3.96	5.2
ENO2	Eno1	185.63	206.11	248.18	295.14	1372.67	198.49	232.86	149.86	149.71	158.69	178.62
ENO1	Eno1	185.63	206.11	248.18	295.14	1372.67	198.49	232.86	149.86	149.71	158.69	178.62
ENO2	Eno1b	0.23	1.06	55.61	72.06	0.48	0.11	0	0	0.16	0.23	0
ENO1	Eno1b	0.23	1.06	55.61	72.06	0.48	0.11	0	0	0.16	0.23	0
ENO2	Eno2	2.3	3.13	5.48	2.21	4.17	3.91	3.72	3.84	5.04	6.08	3.38
ENO1	Eno2	2.3	3.13	5.48	2.21	4.17	3.91	3.72	3.84	5.04	6.08	3.38
ENO2	Eno3	18.02	17.28	23.2	16.31	8.91	28.82	22.56	41.25	48.69	44.82	25.41
ENO1	Eno3	18.02	17.28	23.2	16.31	8.91	28.82	22.56	41.25	48.69	44.82	25.41
ENO3	Eno3	18.02	17.28	23.2	16.31	8.91	28.82	22.56	41.25	48.69	44.82	25.41
ENOPH1	Enoph1	17.88	18.19	19.77	21.64	22.8	18.11	20.59	14.89	15.84	18.85	20.72
ENOX1	Enox1	0.59	0.53	0.46	0.37	0.32	0.36	0.67	0.45	0.29	0.6	0.5
ENOX1	Enox2	8.51	8.81	7.89	7.94	6.09	9.84	10.64	10.74	10.63	11.87	12.24
ENOX2	Enox2	8.51	8.81	7.89	7.94	6.09	9.84	10.64	10.74	10.63	11.87	12.24
ENPP3	Enpp1	3.1	5.92	6.46	10.57	37.87	5.11	5.55	4.73	3.17	3.19	3.38
ENPP2	Enpp1	3.1	5.92	6.46	10.57	37.87	5.11	5.55	4.73	3.17	3.19	3.38
ENPP1	Enpp1	3.1	5.92	6.46	10.57	37.87	5.11	5.55	4.73	3.17	3.19	3.38
ENPP1	Enpp2	25.14	25.84	31.56	23.44	18.1	63.21	44.93	51.7	50.97	59.89	75.85
ENPP2	Enpp2	25.14	25.84	31.56	23.44	18.1	63.21	44.93	51.7	50.97	59.89	75.85
ENPP3	Enpp2	25.14	25.84	31.56	23.44	18.1	63.21	44.93	51.7	50.97	59.89	75.85
ENPP1	Enpp3	0.26	0.89	0.87	0.53	1.13	1.8	0.83	1.15	1.78	1.79	1.45
ENPP2	Enpp3	0.26	0.89	0.87	0.53	1.13	1.8	0.83	1.15	1.78	1.79	1.45
ENPP3	Enpp3	0.26	0.89	0.87	0.53	1.13	1.8	0.83	1.15	1.78	1.79	1.45
ENPP4	Enpp4	24.69	29.74	31.81	26.76	19.39	36.88	33.04	40.82	36.25	36.37	41.5
ENPP5	Enpp4	24.69	29.74	31.81	26.76	19.39	36.88	33.04	40.82	36.25	36.37	41.5
ENPP5	Enpp5	69.9	84.73	51.84	61.35	35.08	91.82	84.78	87.26	74.71	93.01	82.1
ENPP6	Enpp6	0.29	0.97	1.11	0.61	2.93	0.48	0.6	0.75	1.5	1.96	1.1
ENPP7	Enpp7	0	0	0	0	0	0	0	0	0	0	0
ENTPD1	Entpd1	78.59	82.13	54.41	92.18	53.64	58.15	74.66	50.72	42.11	45.67	69.36
ENTPD2	Entpd2	9.19	11.45	13.07	10.69	9.89	10.79	8.07	7.59	9.86	11.19	6.44
ENTPD3	Entpd3	5.93	5.97	3.36	3.09	37.76	3.72	4.31	3.67	3.76	3.31	2
ENTPD4	Entpd4	52.45	53.99	33.92	50.23	46.5	51.72	59.51	67.35	58.5	67.41	65.83
ENTPD7	Entpd4	52.45	53.99	33.92	50.23	46.5	51.72	59.51	67.35	58.5	67.41	65.83
ENTPD5	Entpd5	20.79	24.36	19.42	14.26	17.76	33.28	26.35	44.51	34.49	38.89	28.55
ENTPD6	Entpd5	20.79	24.36	19.42	14.26	17.76	33.28	26.35	44.51	34.49	38.89	28.55
ENTPD6	Entpd6	12.28	12.07	13.39	14.34	17.11	12.83	12.01	12.9	12.4	10.26	9.87
ENTPD5	Entpd6	12.28	12.07	13.39	14.34	17.11	12.83	12.01	12.9	12.4	10.26	9.87
ENTPD4	Entpd7	2.71	2.56	3.12	3.52	4.77	2.91	3.22	2.78	2.37	3.01	2.81
ENTPD7	Entpd7	2.71	2.56	3.12	3.52	4.77	2.91	3.22	2.78	2.37	3.01	2.81
ENTPD8	Entpd8	0.14	0.58	1.58	0.12	0.25	3.24	2.02	4.48	2.73	3.71	2.49
EPHX1	Ephx1	199.61	200.85	155.01	141.23	85.77	291.98	206.41	303.01	350.32	326.09	349.53
EPHX2	Ephx2	1.92	3.53	4.23	4.69	12.47	5.35	3.23	6.93	8.66	9.32	3.47
BPHL	Ephx3	1.22	0.92	0.58	0.71	1.84	2.2	1.8	1.77	1.3	2.23	1.86
EPHX2	Ephx3	1.22	0.92	0.58	0.71	1.84	2.2	1.8	1.77	1.3	2.23	1.86
ABHD11	Ephx3	1.22	0.92	0.58	0.71	1.84	2.2	1.8	1.77	1.3	2.23	1.86
ABHD11	Ephx4	2.26	4.11	2.13	1.23	0.85	6.82	3.82	9.22	7.27	8.52	1.68
EPHX2	Ephx4	2.26	4.11	2.13	1.23	0.85	6.82	3.82	9.22	7.27	8.52	1.68
BPHL	Ephx4	2.26	4.11	2.13	1.23	0.85	6.82	3.82	9.22	7.27	8.52	1.68
MPO	Epx	0.08	0	0.03	0	0	0.07	0	0.03	0.11	0	0
EPX	Epx	0.08	0	0.03	0	0	0.07	0	0.03	0.11	0	0
LPO	Epx	0.08	0	0.03	0	0	0.07	0	0.03	0.11	0	0
ESD	Esd	80.91	76.23	88.61	101.4	192.56	75.19	81.98	75.58	70.74	69.03	76.96
ETFA	Etfa	82.06	101.68	108.35	86.15	117.24	102.63	102.52	128.9	115.52	124.77	93.02
ETFB	Etfb	180.76	178.32	226.2	202.79	191.18	152.15	168.73	164.55	162.55	150.46	133.61
ETFDH	Etfdh	33.86	37.71	38.56	40.01	43.49	39.3	42.65	36.19	33.4	38.58	37.69
ETNK1	Etnk1	75.11	78.15	58.3	72.83	51.28	77.04	78.12	81.72	67.22	73.33	78.13
ETNK2	Etnk1	75.11	78.15	58.3	72.83	51.28	77.04	78.12	81.72	67.22	73.33	78.13
ETNK2	Etnk2	0.55	0.47	0.73	1.13	0.86	0.48	0.26	0.43	0.56	0.2	0.48
ETNK1	Etnk2	0.55	0.47	0.73	1.13	0.86	0.48	0.26	0.43	0.56	0.2	0.48
EXTL3	Ext1	31.86	29.53	34.15	41.21	53.18	32.39	29.62	25.91	25.41	32.35	42.5
EXT1	Ext1	31.86	29.53	34.15	41.21	53.18	32.39	29.62	25.91	25.41	32.35	42.5
EXT2	Ext1	31.86	29.53	34.15	41.21	53.18	32.39	29.62	25.91	25.41	32.35	42.5
EXT2	Ext2	36.9	37.9	46.74	50	52.6	50.02	47.96	40.65	41.04	47.58	62.19
EXTL1	Extl1	0.74	0.75	0.53	0.29	0.48	1.81	1.27	1.89	1.83	1.67	1.63
EXT2	Extl1	0.74	0.75	0.53	0.29	0.48	1.81	1.27	1.89	1.83	1.67	1.63
EXTL3	Extl1	0.74	0.75	0.53	0.29	0.48	1.81	1.27	1.89	1.83	1.67	1.63
EXTL3	Extl2	13.04	11.61	10.59	9.57	11.88	12.23	11.42	12.95	10.67	13.72	13.06
EXT2	Extl2	13.04	11.61	10.59	9.57	11.88	12.23	11.42	12.95	10.67	13.72	13.06
EXTL2	Extl2	13.04	11.61	10.59	9.57	11.88	12.23	11.42	12.95	10.67	13.72	13.06
EXTL3	Extl3	21.61	23.43	23.21	23.31	28.55	31.64	27.71	26.28	25.61	32.18	42.3
FA2H	Fa2h	0.08	0.19	0.17	0.03	1.05	0.48	0.19	0.54	0.35	0.41	0.13
FAAH	Faah	23.35	24.37	21.72	18.12	10.86	25.13	25.13	25.79	23.63	21.73	18.18
FADS1	Fads1	102.08	89.03	92.86	149.22	64.9	86.66	75.98	81.63	89.78	99.93	99.79
FADS3	Fads1	102.08	89.03	92.86	149.22	64.9	86.66	75.98	81.63	89.78	99.93	99.79
FADS3	Fads2	42.8	43.04	37.03	76.59	46.71	45.22	39.17	30	35.65	42.09	56.59
FADS1	Fads2	42.8	43.04	37.03	76.59	46.71	45.22	39.17	30	35.65	42.09	56.59
FADS2	Fads2	42.8	43.04	37.03	76.59	46.71	45.22	39.17	30	35.65	42.09	56.59
FADS1	Fads3	93.47	83.1	108.87	109.63	91.99	98.19	95.92	83.03	95.27	100.11	125.87
FADS3	Fads3	93.47	83.1	108.87	109.63	91.99	98.19	95.92	83.03	95.27	100.11	125.87
FAH	Fah	41.89	33.93	35.05	30.47	57.46	30.85	29.9	27.86	27.84	28.56	29.29
FAHD1	Fahd1	16.87	13.28	13.29	12.34	11.8	9.46	12.08	11.38	11.49	11.65	10.15
FAH	Fahd1	16.87	13.28	13.29	12.34	11.8	9.46	12.08	11.38	11.49	11.65	10.15
FAHD2A	Fahd2a	10.95	13.9	15.07	12.56	7.97	11.96	12.49	13.31	12.34	11.91	10.27
FAH	Fahd2a	10.95	13.9	15.07	12.56	7.97	11.96	12.49	13.31	12.34	11.91	10.27
FAHD2B	Fahd2a	10.95	13.9	15.07	12.56	7.97	11.96	12.49	13.31	12.34	11.91	10.27
FAR1	Far1	55.89	56.79	68.05	71.7	258.75	56.67	59.25	65.41	51.64	56.65	56.64
FAR2	Far1	55.89	56.79	68.05	71.7	258.75	56.67	59.25	65.41	51.64	56.65	56.64
FAR2	Far2	3.48	2.64	2.91	3.55	2.84	3.24	2.89	3.84	4.46	3.1	3.19
FAR1	Far2	3.48	2.64	2.91	3.55	2.84	3.24	2.89	3.84	4.46	3.1	3.19
FASN	Fasn	248.76	230.24	165.21	269.15	122.39	100.08	171.06	63.99	56.28	66.56	83.06
FBP1	Fbp1	1.34	1.02	8.83	55.14	8.65	1.43	1.34	1.23	1.34	4.75	0.83
FBP2	Fbp1	1.34	1.02	8.83	55.14	8.65	1.43	1.34	1.23	1.34	4.75	0.83
FBP1	Fbp2	5.91	2.39	10.49	124.8	18.14	3.48	3.57	0.62	0.62	1.24	0.86
FBP2	Fbp2	5.91	2.39	10.49	124.8	18.14	3.48	3.57	0.62	0.62	1.24	0.86
FDFT1	Fdft1	37.99	33.72	48.41	54.59	56.47	38.61	33.88	39.44	34.08	40.38	31.96
FDPS	Fdps	119.46	97.38	183.36	223.43	179.23	108.54	100.83	97.1	100.52	107.54	95.08
FDX1	Fdx1	43.74	47.43	111.76	72.16	73.26	60.62	60.52	69.06	74.79	75.7	79.95
FDX1L	Fdx1l	33.17	29.26	36.71	34.73	40.72	31.89	30.77	29.08	27.37	29.79	31.36
DHODH	Fdxr	6.84	7.9	6.87	8.27	7.34	8.51	8.24	8.75	9.31	8.16	7.79
FDXR	Fdxr	6.84	7.9	6.87	8.27	7.34	8.51	8.24	8.75	9.31	8.16	7.79
DPYD	Fdxr	6.84	7.9	6.87	8.27	7.34	8.51	8.24	8.75	9.31	8.16	7.79
FECH	Fech	32.22	31.42	32.57	29.08	29.09	36.24	32.65	35.85	34.25	40.57	39.93
FH	Fh1	61.53	58.03	97.74	87.92	91.99	62.49	67.97	61.81	63.25	64.25	59.58
FHIT	Fhit	2.63	5.07	3.53	2.04	1.44	7.46	5.82	10.07	7.8	10.76	3.75
FIG4	Fig4	20.7	20.18	21.14	38.93	20.15	22.15	21.93	17.58	17.24	20.89	25.42
FLAD1	Flad1	20.69	20.53	18.77	21.57	19.43	21.07	19.78	18.42	15.04	18.27	19.2
FMO2	Fmo1	104.68	84.74	132.79	46.37	25.28	324.14	221.81	325.83	413.8	414.3	572.17
FMO4	Fmo1	104.68	84.74	132.79	46.37	25.28	324.14	221.81	325.83	413.8	414.3	572.17
FMO1	Fmo1	104.68	84.74	132.79	46.37	25.28	324.14	221.81	325.83	413.8	414.3	572.17
FMO5	Fmo2	137.12	164.46	420.72	98.22	71.57	435.18	330.09	443.22	502.9	606.21	828.09
FMO3	Fmo2	137.12	164.46	420.72	98.22	71.57	435.18	330.09	443.22	502.9	606.21	828.09
FMO4	Fmo2	137.12	164.46	420.72	98.22	71.57	435.18	330.09	443.22	502.9	606.21	828.09
FMO1	Fmo2	137.12	164.46	420.72	98.22	71.57	435.18	330.09	443.22	502.9	606.21	828.09
FMO2	Fmo2	137.12	164.46	420.72	98.22	71.57	435.18	330.09	443.22	502.9	606.21	828.09
FMO3	Fmo3	23.57	57.44	40.2	6.36	8.71	101.8	77.45	177.94	148.94	139.95	53.82
FMO2	Fmo4	6.12	4.46	5.41	2.81	3.41	6.34	7.21	6.48	6.46	6.58	7.71
FMO1	Fmo4	6.12	4.46	5.41	2.81	3.41	6.34	7.21	6.48	6.46	6.58	7.71
FMO4	Fmo4	6.12	4.46	5.41	2.81	3.41	6.34	7.21	6.48	6.46	6.58	7.71
FMO2	Fmo5	9.76	11.61	9.75	7.57	3.25	19.42	14.8	21.12	18.91	19.37	21.74
FMO4	Fmo5	9.76	11.61	9.75	7.57	3.25	19.42	14.8	21.12	18.91	19.37	21.74
FMO1	Fmo5	9.76	11.61	9.75	7.57	3.25	19.42	14.8	21.12	18.91	19.37	21.74
FMO5	Fmo5	9.76	11.61	9.75	7.57	3.25	19.42	14.8	21.12	18.91	19.37	21.74
FMO3	Fmo6	0	1.13	1.03	0.24	0.36	1.31	0.97	3.47	2.02	3.29	0.15
FMO5	Fmo9	0	0	0.04	0	0.09	0	0	0	0	0	0
FN3KRP	Fn3k	3.89	6.49	3.13	1.14	1.1	4.91	3.75	8.3	4.47	4.59	3.68
FN3K	Fn3k	3.89	6.49	3.13	1.14	1.1	4.91	3.75	8.3	4.47	4.59	3.68
FN3K	Fn3krp	10.82	13.5	10.25	11.55	8.25	13.49	11.2	16.34	13.5	15.05	15.93
FN3KRP	Fn3krp	10.82	13.5	10.25	11.55	8.25	13.49	11.2	16.34	13.5	15.05	15.93
FOLH1	Folh1	0.05	0.39	0.31	0.29	0.13	0.62	0.39	0.68	0.25	0.4	0.07
NAALAD2	Folh1	0.05	0.39	0.31	0.29	0.13	0.62	0.39	0.68	0.25	0.4	0.07
FOLR2	Folr1	0.37	0.66	0.43	1.21	0.37	0.5	0.58	0.17	0.23	0.66	0.17
FOLR1	Folr1	0.37	0.66	0.43	1.21	0.37	0.5	0.58	0.17	0.23	0.66	0.17
FOLR2	Folr2	3.07	8.72	4.75	5.11	3.42	9.69	5.97	7.42	7.79	9.68	6.99
FOLR1	Folr2	3.07	8.72	4.75	5.11	3.42	9.69	5.97	7.42	7.79	9.68	6.99
FOLR3	Folr2	3.07	8.72	4.75	5.11	3.42	9.69	5.97	7.42	7.79	9.68	6.99
FOXRED1	Foxred1	20.9	16.17	18.95	20.1	21.32	21.64	21.03	21	19.73	22.55	22.83
FOXRED2	Foxred2	1.79	2.32	2.79	2.43	1.32	2.81	2.08	2.22	1.74	2.27	1.95
FPGS	Fpgs	17.76	14.01	13.97	12.98	17.63	17.06	16	16.93	15.16	17.13	17.81
FPGT	Fpgt	10.36	10.65	9.91	11.43	13.51	13.22	12.85	15.41	11.91	12.42	14.33
FRRS1	Frrs1	4.21	7.03	3.68	3.77	17.89	5.81	6.55	4.99	4.66	5.99	8.07
FTCD	Ftcd	0.39	0.34	0.41	0.45	0.28	0.47	0.7	0.46	0.31	0.47	0.38
FUCA1	Fuca1	83.36	88.45	94.39	111.16	76.22	74.83	79.06	62.61	59.77	60.99	70.92
FUCA2	Fuca1	83.36	88.45	94.39	111.16	76.22	74.83	79.06	62.61	59.77	60.99	70.92
FUCA2	Fuca2	44.13	43.71	45.57	61.86	49.7	35.06	42.17	33.79	30.77	33.12	32.67
FUK	Fuk	7.2	8.24	9.58	8.74	9.62	10.95	10.73	9.62	7.94	8.86	10.1
FUT1	Fut1	1.68	1.32	0.56	2.75	1.47	1.13	1.29	0.76	0	0.21	0.04
FUT2	Fut1	1.68	1.32	0.56	2.75	1.47	1.13	1.29	0.76	0	0.21	0.04
FUT10	Fut10	2.27	2.42	3.11	2.65	2	5.33	3.98	4.33	6.39	6.57	7.32
FUT11	Fut11	16.64	17.22	18.36	14.68	13.44	20.98	20.22	20.96	20.39	22.27	27.2
FUT2	Fut2	3.06	4.4	16.95	16.74	20.94	5.64	5.83	1.98	1.2	2.75	0.64
FUT1	Fut2	3.06	4.4	16.95	16.74	20.94	5.64	5.83	1.98	1.2	2.75	0.64
FUT4	Fut4	10.75	10.76	12.34	20.23	13.34	6.33	9.49	5.3	4.37	4.33	5.44
FUT7	Fut7	1.22	1.23	0.87	1.48	1.11	1.59	1.54	1.1	0.6	0.29	1.31
FUT8	Fut8	71.06	61.1	64.42	61.02	77.69	59	62.59	68.38	52.78	57.35	62.53
FUT9	Fut9	0.04	0.13	0.19	0.08	0.13	0.06	0.19	0.41	0.21	0.3	0.03
FXN	Fxn	10.69	10.92	10.7	11.17	14.47	11.49	11.17	7.37	8.33	8.65	9.38
G6PC	G6pc	0	0	0	0	0	0	0	0	0	0	0
G6PC2	G6pc2	0	0.08	0	0.09	0	0	0	0.09	0	0.11	0.06
G6PC3	G6pc3	45.65	38.44	39.08	40.84	36.85	43.01	43.43	42.83	37	40.58	38.33
G6PD	G6pd2	0	0	0	0	0	0	0	0	0	0	0.03
G6PD	G6pdx	52.5	55.22	47.63	57.69	95.49	42.84	51.54	34.37	29.85	30.98	44.42
MGAM	Gaa	64.41	66.5	46.74	70.39	43.13	66.51	75.84	50.62	52.57	57.85	72.94
GAA	Gaa	64.41	66.5	46.74	70.39	43.13	66.51	75.84	50.62	52.57	57.85	72.94
SI	Gaa	64.41	66.5	46.74	70.39	43.13	66.51	75.84	50.62	52.57	57.85	72.94
GABRA2	Gabra1	0	0	0	0	0	0	0	0	0	0.05	0
GABRA1	Gabra1	0	0	0	0	0	0	0	0	0	0.05	0
GABRA3	Gabra1	0	0	0	0	0	0	0	0	0	0.05	0
GABRA5	Gabra1	0	0	0	0	0	0	0	0	0	0.05	0
GABRA1	Gabra2	0.12	0.13	0	0.07	0.09	0.09	0.02	0.06	0.06	0.06	0.12
GABRA3	Gabra2	0.12	0.13	0	0.07	0.09	0.09	0.02	0.06	0.06	0.06	0.12
GABRA5	Gabra2	0.12	0.13	0	0.07	0.09	0.09	0.02	0.06	0.06	0.06	0.12
GABRA2	Gabra2	0.12	0.13	0	0.07	0.09	0.09	0.02	0.06	0.06	0.06	0.12
GABRA3	Gabra3	2.44	4.18	0.2	0.11	0.25	7.58	4.37	6.31	6.31	7.58	6.14
GABRA1	Gabra3	2.44	4.18	0.2	0.11	0.25	7.58	4.37	6.31	6.31	7.58	6.14
GABRA5	Gabra3	2.44	4.18	0.2	0.11	0.25	7.58	4.37	6.31	6.31	7.58	6.14
GABRA2	Gabra3	2.44	4.18	0.2	0.11	0.25	7.58	4.37	6.31	6.31	7.58	6.14
GABRA4	Gabra4	0.08	0.21	0.53	0.08	0.03	0.24	0.33	0.49	0.34	0.28	0.54
GABRA5	Gabra5	0	0	0.06	0	0	0	0	0	0	0	0
GABRA2	Gabra5	0	0	0.06	0	0	0	0	0	0	0	0
GABRA1	Gabra5	0	0	0.06	0	0	0	0	0	0	0	0
GABRA3	Gabra5	0	0	0.06	0	0	0	0	0	0	0	0
GABRA6	Gabra6	0	0	0	0	0	0	0	0	0	0	0
GABRB3	Gabrb1	0	0.08	0.07	0	0.08	0.13	0.15	0.08	0	0.11	0.36
GABRB2	Gabrb1	0	0.08	0.07	0	0.08	0.13	0.15	0.08	0	0.11	0.36
GABRB1	Gabrb1	0	0.08	0.07	0	0.08	0.13	0.15	0.08	0	0.11	0.36
GABRB2	Gabrb2	0.01	0	0.01	0	0	0	0	0	0	0	0
GABRB1	Gabrb2	0.01	0	0.01	0	0	0	0	0	0	0	0
GABRB3	Gabrb2	0.01	0	0.01	0	0	0	0	0	0	0	0
GABRB1	Gabrb3	0	0.14	0.08	0.01	0.02	0.04	0.01	0.01	0	0.05	0.04
GABRB3	Gabrb3	0	0.14	0.08	0.01	0.02	0.04	0.01	0.01	0	0.05	0.04
GABRB2	Gabrb3	0	0.14	0.08	0.01	0.02	0.04	0.01	0.01	0	0.05	0.04
GABRD	Gabrd	0.39	0.53	0.41	0.07	0.13	0.16	0.11	1	0.44	0.43	0.61
GABRE	Gabre	2.54	2.07	1.41	0.71	1.22	3.55	3.54	3.29	4.07	4.32	4.38
GABRG3	Gabrg1	0	0	0	0	0	0	0	0.02	0	0	0
GABRG2	Gabrg1	0	0	0	0	0	0	0	0.02	0	0	0
GABRG1	Gabrg1	0	0	0	0	0	0	0	0.02	0	0	0
GABRG3	Gabrg2	0	0	0	0	0	0	0	0	0	0	0
GABRG2	Gabrg2	0	0	0	0	0	0	0	0	0	0	0
GABRG1	Gabrg2	0	0	0	0	0	0	0	0	0	0	0
GABRG2	Gabrg3	0	0	0	0.1	0	0	0	0	0	0	0
GABRG3	Gabrg3	0	0	0	0.1	0	0	0	0	0	0	0
GABRG1	Gabrg3	0	0	0	0.1	0	0	0	0	0	0	0
GABRP	Gabrp	73.94	106.3	59.39	24.05	46.21	78.89	64.28	132.88	112.43	99.9	49.37
GABRQ	Gabrq	0.6	0.99	0.23	0.14	0.1	1.24	0.88	0.93	0.72	1.17	0.93
GABRR1	Gabrr1	0	0	0	0.07	0.08	0	0.07	0	0.13	0.09	0
GABRR2	Gabrr1	0	0	0	0.07	0.08	0	0.07	0	0.13	0.09	0
GABRR1	Gabrr2	0.23	0.08	0.3	0.31	0.08	0.3	0.24	0.73	0.91	0.47	0.75
GABRR2	Gabrr2	0.23	0.08	0.3	0.31	0.08	0.3	0.24	0.73	0.91	0.47	0.75
GABRR3	Gabrr3	0	0	0	0	0	0	0	0	0	0	0
GAD2	Gad1	0.86	0.67	0.55	0.31	1.48	2.17	1.61	2.17	1.03	0.95	1.43
GAD1	Gad1	0.86	0.67	0.55	0.31	1.48	2.17	1.61	2.17	1.03	0.95	1.43
GAD1	Gad1-ps	NA	NA	NA	NA	NA	NA	NA	NA	NA	NA	NA
GAD2	Gad1-ps	NA	NA	NA	NA	NA	NA	NA	NA	NA	NA	NA
GAD2	Gad2	0.23	0.19	0.27	0.34	0.26	0.28	0.25	0.28	0.14	0.14	0.44
GAD1	Gad2	0.23	0.19	0.27	0.34	0.26	0.28	0.25	0.28	0.14	0.14	0.44
GADL1	Gadl1	0	0.03	0.06	0.02	0	0	0	0.03	0	0.05	0
GAL3ST1	Gal3st1	15.37	15.86	17.94	19.37	16.11	10.64	12.81	9.32	9.68	11.1	9.49
GAL3ST2	Gal3st2	1.22	0.77	0.9	0.16	0.72	0.76	0.6	1.52	1.01	0.96	1.42
GAL3ST3	Gal3st3	0.97	1.16	1.14	1.03	0.8	1.8	1.34	1.59	1.46	1.38	1.66
GAL3ST4	Gal3st4	1.47	1.39	0.93	1.21	1.47	1.69	1.73	1.44	1.65	1.59	1.3
GALC	Galc	33.65	34.22	33.96	41.76	27.9	18.31	29.16	19.36	15.78	17.06	16.61
GALE	Gale	20.86	19.63	32.6	30.74	51.8	16.43	17.06	14.54	14.44	15.86	11.61
GMDS	Gale	20.86	19.63	32.6	30.74	51.8	16.43	17.06	14.54	14.44	15.86	11.61
GALK1	Galk1	36.78	37.7	31.33	27.56	23.03	36.21	34.36	29.29	28.67	33.49	30.76
GALK2	Galk2	27.99	29.67	24.03	28.72	23.47	27.5	28.91	29.66	25.32	27.13	21.33
GALM	Galm	7.14	9.01	6.74	10.02	5.98	9.03	9.46	10.19	9.98	11.67	7.39
GALNS	Galns	12.45	14.55	13.31	22.88	17.09	13.19	14.14	12.19	11.3	10.71	15.15
GALNT13	Galnt1	75.39	75.11	81.71	90.84	161.21	75.13	73.73	68.57	66.53	72.16	81.33
GALNT1	Galnt1	75.39	75.11	81.71	90.84	161.21	75.13	73.73	68.57	66.53	72.16	81.33
GALNT11	Galnt10	3.89	5.3	6.18	7.07	8.68	7.85	6.59	5.96	5.44	6.03	9.91
GALNTL6	Galnt10	3.89	5.3	6.18	7.07	8.68	7.85	6.59	5.96	5.44	6.03	9.91
GALNT14	Galnt10	3.89	5.3	6.18	7.07	8.68	7.85	6.59	5.96	5.44	6.03	9.91
GALNTL5	Galnt10	3.89	5.3	6.18	7.07	8.68	7.85	6.59	5.96	5.44	6.03	9.91
GALNT2	Galnt10	3.89	5.3	6.18	7.07	8.68	7.85	6.59	5.96	5.44	6.03	9.91
GALNT10	Galnt10	3.89	5.3	6.18	7.07	8.68	7.85	6.59	5.96	5.44	6.03	9.91
GALNT11	Galnt11	26.44	23.71	24.98	24.78	22.37	29.5	27.1	26.1	24.08	28.33	32.24
GALNT13	Galnt11	26.44	23.71	24.98	24.78	22.37	29.5	27.1	26.1	24.08	28.33	32.24
GALNTL5	Galnt11	26.44	23.71	24.98	24.78	22.37	29.5	27.1	26.1	24.08	28.33	32.24
GALNT1	Galnt11	26.44	23.71	24.98	24.78	22.37	29.5	27.1	26.1	24.08	28.33	32.24
GALNT4	Galnt12	5.14	5.92	8.81	6.51	22.84	6.31	6.04	7.31	6.19	7.49	4.03
GALNT11	Galnt12	5.14	5.92	8.81	6.51	22.84	6.31	6.04	7.31	6.19	7.49	4.03
GALNTL5	Galnt12	5.14	5.92	8.81	6.51	22.84	6.31	6.04	7.31	6.19	7.49	4.03
GALNT2	Galnt12	5.14	5.92	8.81	6.51	22.84	6.31	6.04	7.31	6.19	7.49	4.03
GALNT14	Galnt12	5.14	5.92	8.81	6.51	22.84	6.31	6.04	7.31	6.19	7.49	4.03
GALNT12	Galnt12	5.14	5.92	8.81	6.51	22.84	6.31	6.04	7.31	6.19	7.49	4.03
GALNT1	Galnt13	0.36	0.45	0.71	0.3	0.14	0.94	0.65	0.93	0.71	0.69	1.14
GALNT13	Galnt13	0.36	0.45	0.71	0.3	0.14	0.94	0.65	0.93	0.71	0.69	1.14
GALNT13	Galnt14	0.3	0.13	0.07	0.63	0.25	0.04	0	0.09	0	0	0.15
GALNT1	Galnt14	0.3	0.13	0.07	0.63	0.25	0.04	0	0.09	0	0	0.15
GALNT2	Galnt14	0.3	0.13	0.07	0.63	0.25	0.04	0	0.09	0	0	0.15
GALNT14	Galnt14	0.3	0.13	0.07	0.63	0.25	0.04	0	0.09	0	0	0.15
GALNTL5	Galnt15	3.02	3.87	3.86	2.36	2.33	8.5	4.45	6.56	5.56	8.22	10.37
GALNT14	Galnt15	3.02	3.87	3.86	2.36	2.33	8.5	4.45	6.56	5.56	8.22	10.37
GALNT11	Galnt15	3.02	3.87	3.86	2.36	2.33	8.5	4.45	6.56	5.56	8.22	10.37
GALNT2	Galnt15	3.02	3.87	3.86	2.36	2.33	8.5	4.45	6.56	5.56	8.22	10.37
GALNT1	Galnt16	2.39	1.7	0.97	1.61	0.8	1.77	1.21	1.51	2.69	2.33	2.61
GALNT13	Galnt16	2.39	1.7	0.97	1.61	0.8	1.77	1.21	1.51	2.69	2.33	2.61
GALNT14	Galnt16	2.39	1.7	0.97	1.61	0.8	1.77	1.21	1.51	2.69	2.33	2.61
GALNT2	Galnt16	2.39	1.7	0.97	1.61	0.8	1.77	1.21	1.51	2.69	2.33	2.61
GALNT11	Galnt18	60.19	61.19	78.82	54.69	49.14	94.75	73.75	82.82	82.43	101.49	114.26
GALNT2	Galnt18	60.19	61.19	78.82	54.69	49.14	94.75	73.75	82.82	82.43	101.49	114.26
GALNT14	Galnt18	60.19	61.19	78.82	54.69	49.14	94.75	73.75	82.82	82.43	101.49	114.26
GALNTL5	Galnt18	60.19	61.19	78.82	54.69	49.14	94.75	73.75	82.82	82.43	101.49	114.26
GALNT2	Galnt2	63.23	66.73	93.65	98.48	117.64	64.62	70.64	51.83	51.2	57.27	64.1
GALNT13	Galnt2	63.23	66.73	93.65	98.48	117.64	64.62	70.64	51.83	51.2	57.27	64.1
GALNT1	Galnt2	63.23	66.73	93.65	98.48	117.64	64.62	70.64	51.83	51.2	57.27	64.1
GALNT14	Galnt2	63.23	66.73	93.65	98.48	117.64	64.62	70.64	51.83	51.2	57.27	64.1
GALNT11	Galnt3	16.79	18.81	15.73	18.21	45.41	11.69	14.17	12.81	10.5	10.08	7.4
GALNT2	Galnt3	16.79	18.81	15.73	18.21	45.41	11.69	14.17	12.81	10.5	10.08	7.4
GALNT14	Galnt3	16.79	18.81	15.73	18.21	45.41	11.69	14.17	12.81	10.5	10.08	7.4
GALNT6	Galnt3	16.79	18.81	15.73	18.21	45.41	11.69	14.17	12.81	10.5	10.08	7.4
GALNTL5	Galnt3	16.79	18.81	15.73	18.21	45.41	11.69	14.17	12.81	10.5	10.08	7.4
GALNT3	Galnt3	16.79	18.81	15.73	18.21	45.41	11.69	14.17	12.81	10.5	10.08	7.4
GALNTL5	Galnt4	13	14.45	18.68	17.01	20.93	15.74	15.61	18.1	16.16	17.2	19.44
GALNT12	Galnt4	13	14.45	18.68	17.01	20.93	15.74	15.61	18.1	16.16	17.2	19.44
GALNT4	Galnt4	13	14.45	18.68	17.01	20.93	15.74	15.61	18.1	16.16	17.2	19.44
GALNT2	Galnt4	13	14.45	18.68	17.01	20.93	15.74	15.61	18.1	16.16	17.2	19.44
GALNT11	Galnt4	13	14.45	18.68	17.01	20.93	15.74	15.61	18.1	16.16	17.2	19.44
GALNT14	Galnt4	13	14.45	18.68	17.01	20.93	15.74	15.61	18.1	16.16	17.2	19.44
GALNT14	Galnt5	1.09	1.98	2.74	1.4	2.39	1.85	1.32	2.76	1.5	2.18	0.92
GALNT5	Galnt5	1.09	1.98	2.74	1.4	2.39	1.85	1.32	2.76	1.5	2.18	0.92
GALNTL5	Galnt5	1.09	1.98	2.74	1.4	2.39	1.85	1.32	2.76	1.5	2.18	0.92
GALNT11	Galnt5	1.09	1.98	2.74	1.4	2.39	1.85	1.32	2.76	1.5	2.18	0.92
GALNT2	Galnt5	1.09	1.98	2.74	1.4	2.39	1.85	1.32	2.76	1.5	2.18	0.92
GALNT2	Galnt6	5.53	8.19	8.31	7.89	23.85	9.44	8.27	10.08	6.36	7.14	5.62
GALNT3	Galnt6	5.53	8.19	8.31	7.89	23.85	9.44	8.27	10.08	6.36	7.14	5.62
GALNT11	Galnt6	5.53	8.19	8.31	7.89	23.85	9.44	8.27	10.08	6.36	7.14	5.62
GALNT14	Galnt6	5.53	8.19	8.31	7.89	23.85	9.44	8.27	10.08	6.36	7.14	5.62
GALNTL5	Galnt6	5.53	8.19	8.31	7.89	23.85	9.44	8.27	10.08	6.36	7.14	5.62
GALNT6	Galnt6	5.53	8.19	8.31	7.89	23.85	9.44	8.27	10.08	6.36	7.14	5.62
GALNT11	Galnt7	8.43	9.53	12.76	13.64	26	10.45	11.23	10.91	8.18	10.69	8.64
GALNTL5	Galnt7	8.43	9.53	12.76	13.64	26	10.45	11.23	10.91	8.18	10.69	8.64
GALNT14	Galnt7	8.43	9.53	12.76	13.64	26	10.45	11.23	10.91	8.18	10.69	8.64
GALNT2	Galnt7	8.43	9.53	12.76	13.64	26	10.45	11.23	10.91	8.18	10.69	8.64
GALNT7	Galnt7	8.43	9.53	12.76	13.64	26	10.45	11.23	10.91	8.18	10.69	8.64
GALNT9	Galnt9	0.34	0.77	0.36	0.33	0.06	1.82	0.88	1.82	1.11	0.82	0.57
GALNT2	Galnt9	0.34	0.77	0.36	0.33	0.06	1.82	0.88	1.82	1.11	0.82	0.57
GALNTL5	Galnt9	0.34	0.77	0.36	0.33	0.06	1.82	0.88	1.82	1.11	0.82	0.57
GALNT14	Galnt9	0.34	0.77	0.36	0.33	0.06	1.82	0.88	1.82	1.11	0.82	0.57
GALNT11	Galnt9	0.34	0.77	0.36	0.33	0.06	1.82	0.88	1.82	1.11	0.82	0.57
WBSCR17	Galnt9	0.34	0.77	0.36	0.33	0.06	1.82	0.88	1.82	1.11	0.82	0.57
GALNT11	Galntl5	0	0	0.05	0.03	0	0	0	0	0	0	0
GALNTL5	Galntl5	0	0	0.05	0.03	0	0	0	0	0	0	0
GALNT1	Galntl5	0	0	0.05	0.03	0	0	0	0	0	0	0
GALNT13	Galntl5	0	0	0.05	0.03	0	0	0	0	0	0	0
GALNTL6	Galntl6	0.1	0.45	0.54	0.09	0.19	0.4	0.26	0.91	0.63	0.87	0.13
GALNTL6	Galntl6	0.1	0.45	0.54	0.09	0.19	0.4	0.26	0.91	0.63	0.87	0.13
GALNT14	Galntl6	0.1	0.45	0.54	0.09	0.19	0.4	0.26	0.91	0.63	0.87	0.13
GALNT11	Galntl6	0.1	0.45	0.54	0.09	0.19	0.4	0.26	0.91	0.63	0.87	0.13
GALNT2	Galntl6	0.1	0.45	0.54	0.09	0.19	0.4	0.26	0.91	0.63	0.87	0.13
GALNTL5	Galntl6	0.1	0.45	0.54	0.09	0.19	0.4	0.26	0.91	0.63	0.87	0.13
GALT	Galt	25.49	20.53	22.55	20.09	18.13	22.32	22.8	19.35	21.85	22.44	23.91
GAMT	Gamt	8.68	6.73	10.94	9.91	4.77	12.6	10.69	8.3	9.29	10.94	14.62
GANC	Ganab	113.89	112.62	99.51	129.62	132.47	114.54	121.96	101.46	94.43	106.16	124.7
GANAB	Ganab	113.89	112.62	99.51	129.62	132.47	114.54	121.96	101.46	94.43	106.16	124.7
GANC	Ganc	8.42	9.7	7.88	7.73	4.93	11.97	9.83	10.41	8.09	8.88	10.29
GAPDHS	Gapdh	1136.45	1196.17	1287.03	1806.13	4063.08	940.9	1192.64	709.88	742.69	736.44	775.99
GAPDH	Gapdh	1136.45	1196.17	1287.03	1806.13	4063.08	940.9	1192.64	709.88	742.69	736.44	775.99
GAPDH	Gapdhs	0.98	1.03	0.72	1.38	1.11	1.16	1.04	0.78	0.84	0.86	1.11
GAPDHS	Gapdhs	0.98	1.03	0.72	1.38	1.11	1.16	1.04	0.78	0.84	0.86	1.11
GART	Gart	23.89	25.4	21.74	24.72	35.98	28.69	29.08	24.77	21.67	22.38	27.74
GATM	Gatm	5.88	6.85	26.71	36.04	32.63	5.25	7.54	4.51	2.54	5.85	5.19
GBA	Gba	50.95	59.6	54.45	73	67.18	54.17	60.88	47.73	45.45	47.14	57.36
GBA2	Gba2	16.09	15.34	16.01	16.9	11.81	17.89	17.44	17.33	16.4	17.27	20.23
GBE1	Gbe1	14.65	12.1	16.62	15.05	25.55	17.56	17.02	18.07	21.96	20.06	20.26
GBGT1	Gbgt1	2.82	4.63	3.57	5.81	2.54	3.94	3.79	2.27	1.71	3.57	4.43
GCAT	Gcat	10.3	8.13	7.35	6.76	12.13	7.61	8.59	6.48	7.62	6.08	6.06
ETFA	Gcdh	22.46	22.64	25.08	19.27	18.57	25.16	25.43	24.37	24.08	23.49	23.52
ACAD9	Gcdh	22.46	22.64	25.08	19.27	18.57	25.16	25.43	24.37	24.08	23.49	23.52
GCDH	Gcdh	22.46	22.64	25.08	19.27	18.57	25.16	25.43	24.37	24.08	23.49	23.52
ACAD10	Gcdh	22.46	22.64	25.08	19.27	18.57	25.16	25.43	24.37	24.08	23.49	23.52
ACAD8	Gcdh	22.46	22.64	25.08	19.27	18.57	25.16	25.43	24.37	24.08	23.49	23.52
ACAD11	Gcdh	22.46	22.64	25.08	19.27	18.57	25.16	25.43	24.37	24.08	23.49	23.52
ACADVL	Gcdh	22.46	22.64	25.08	19.27	18.57	25.16	25.43	24.37	24.08	23.49	23.52
ACADL	Gcdh	22.46	22.64	25.08	19.27	18.57	25.16	25.43	24.37	24.08	23.49	23.52
GCH1	Gch1	17.88	19.26	19.69	21.63	14.64	15.7	17.19	15.14	14.54	13.81	14.02
GCK	Gck	2.25	4.24	2.26	0.7	0.73	3.42	2.8	6.42	3.21	4.89	1.42
GCLC	Gclc	440.9	358.94	446.39	445.6	261.4	188.91	254.33	163.97	123.88	138.01	126.05
GCLM	Gclm	27.42	34.1	30.96	25.18	75.39	40.3	34.21	47.22	41.25	39.79	33.05
GCNT1	Gcnt1	5.25	7.2	6.45	8.65	43.46	6.38	6.99	5.24	3.55	4.13	4.84
GCNT2	Gcnt2	31.71	32.19	35.37	23.97	53.48	43.56	35.56	41.72	38.2	40.88	55.03
GCNT3	Gcnt3	0.03	0.07	1.25	1.43	8.94	0.43	0.1	0.05	0.02	0.03	0
GCNT4	Gcnt4	0.58	0.44	2.18	2.33	3.53	0.75	0.46	0.36	0.13	0.19	0.25
GCNT7	Gcnt7	0.02	0.1	0.02	0.09	0.06	0.18	0.22	0.11	0	0.34	0.25
GCSH	Gcsh	26.38	26.58	28.6	29.28	38.98	28.83	28.87	25.25	27.52	24.67	26.53
GDA	Gda	12.93	25.35	23.07	29.5	27.49	18.09	21.43	13.79	6.78	9.87	11.01
CLIC1	Gdap1	0.05	0.17	0.06	0.02	0.18	0.05	0.04	0.08	0.09	0.14	0
GSTO1	Gdap1	0.05	0.17	0.06	0.02	0.18	0.05	0.04	0.08	0.09	0.14	0
CLIC5	Gdap1	0.05	0.17	0.06	0.02	0.18	0.05	0.04	0.08	0.09	0.14	0
GSTO2	Gdap1	0.05	0.17	0.06	0.02	0.18	0.05	0.04	0.08	0.09	0.14	0
CLIC2	Gdap1	0.05	0.17	0.06	0.02	0.18	0.05	0.04	0.08	0.09	0.14	0
CLIC6	Gdap1	0.05	0.17	0.06	0.02	0.18	0.05	0.04	0.08	0.09	0.14	0
CLIC3	Gdap1	0.05	0.17	0.06	0.02	0.18	0.05	0.04	0.08	0.09	0.14	0
CLIC4	Gdap1	0.05	0.17	0.06	0.02	0.18	0.05	0.04	0.08	0.09	0.14	0
CLIC6	Gdap1l1	0	0	0.16	0.03	0.15	0.08	0.12	0.18	0.17	0.27	0
GSTO2	Gdap1l1	0	0	0.16	0.03	0.15	0.08	0.12	0.18	0.17	0.27	0
GSTO1	Gdap1l1	0	0	0.16	0.03	0.15	0.08	0.12	0.18	0.17	0.27	0
CLIC3	Gdap1l1	0	0	0.16	0.03	0.15	0.08	0.12	0.18	0.17	0.27	0
CLIC2	Gdap1l1	0	0	0.16	0.03	0.15	0.08	0.12	0.18	0.17	0.27	0
CLIC5	Gdap1l1	0	0	0.16	0.03	0.15	0.08	0.12	0.18	0.17	0.27	0
CLIC4	Gdap1l1	0	0	0.16	0.03	0.15	0.08	0.12	0.18	0.17	0.27	0
CLIC1	Gdap1l1	0	0	0.16	0.03	0.15	0.08	0.12	0.18	0.17	0.27	0
GDE1	Gde1	264.51	237.13	297.19	336.9	275.89	176.43	219.98	188.89	183.64	184.58	180.69
GDPD1	Gdpd1	26.92	32.1	47.02	31.01	23.24	36.3	38.4	44.8	40.34	39.22	33.75
GDPD2	Gdpd2	14.13	21.54	13.91	2.44	10.95	11.63	8.84	11.64	11.89	9.9	3.09
GDPD3	Gdpd3	6.34	3.74	56.61	42.2	6.21	6.19	4.5	6.86	6.79	6	6.21
GDPD4	Gdpd4	0	0	0	0	0	0.03	0.01	0	0	0	0
GDPD5	Gdpd5	8.75	8.57	11.06	9.6	29.71	10.1	10.35	7.85	7.91	9.04	10.7
GFOD1	Gfod1	4.63	4.43	5.56	3.66	2.91	10.95	8.92	8.54	10.54	9.91	13.53
GFOD2	Gfod2	18.55	17.22	17.91	17.47	12.84	19.06	19.68	18.3	19.78	16.83	19.57
GFPT2	Gfpt1	56.34	55	52.24	60.98	86.09	45.26	55.41	36.98	31.76	37.77	34.56
GFPT1	Gfpt1	56.34	55	52.24	60.98	86.09	45.26	55.41	36.98	31.76	37.77	34.56
GFPT2	Gfpt2	2.02	5	7.55	10.17	5.37	11.73	7.25	8.06	11.05	15.42	10.27
GFPT1	Gfpt2	2.02	5	7.55	10.17	5.37	11.73	7.25	8.06	11.05	15.42	10.27
GGH	Ggh	32.57	35	40.5	45.85	51.86	42.97	38.52	46.67	49.91	49.52	50.17
GGPS1	Ggps1	25.41	23.55	23.73	22.34	21.64	30.72	27.07	28.77	28.85	27.92	39.53
GGTLC2	Ggt1	1.52	1.95	1.22	1.08	1.35	2.53	1.91	2.66	1.6	1.98	2.55
GGT1	Ggt1	1.52	1.95	1.22	1.08	1.35	2.53	1.91	2.66	1.6	1.98	2.55
GGTLC1	Ggt1	1.52	1.95	1.22	1.08	1.35	2.53	1.91	2.66	1.6	1.98	2.55
GGT2	Ggt1	1.52	1.95	1.22	1.08	1.35	2.53	1.91	2.66	1.6	1.98	2.55
GGT5	Ggt5	24.8	23.25	8.05	15.84	9.76	10.35	13.45	5.97	4.71	4.86	6.38
GGT6	Ggt6	3.4	4.06	2.3	1.27	1.68	4.25	2.47	4.42	3.39	3.51	2.51
GGT7	Ggt7	1.67	1.48	1.99	0.69	0.68	2.74	2.12	2.98	3.07	3.37	2.28
GLT6D1	Ggta1	24.97	31.13	33.35	38.1	47.18	42.15	39.01	34.95	36.5	38.17	54.6
GK2	Gk2	0	0	0	0	0	0	0	0	0	0	0
GK	Gk2	0	0	0	0	0	0	0	0	0	0	0
GK5	Gk5	1.87	2.41	1.69	1.62	3.05	2.46	1.93	1.89	2.16	2.16	1.93
NAGA	Gla	6.63	9.66	9.38	20.19	14.14	6.48	7.85	6.33	5.66	6.53	6.97
GLA	Gla	6.63	9.66	9.38	20.19	14.14	6.48	7.85	6.33	5.66	6.53	6.97
GLB1L	Glb1	22.78	25.57	28.36	48.6	43.64	24.9	25.7	21.22	20.98	22.91	24.9
GLB1	Glb1	22.78	25.57	28.36	48.6	43.64	24.9	25.7	21.22	20.98	22.91	24.9
GLB1	Glb1l	13.76	12.12	12.55	11.95	6.73	12.78	12.51	14.15	11.23	12.79	11.66
GLB1L	Glb1l	13.76	12.12	12.55	11.95	6.73	12.78	12.51	14.15	11.23	12.79	11.66
GLB1L2	Glb1l2	14.2	15.61	18.63	6.84	5.19	23.96	16.07	29.14	24.27	27.35	25.33
GLB1L3	Glb1l2	14.2	15.61	18.63	6.84	5.19	23.96	16.07	29.14	24.27	27.35	25.33
GLB1L2	Glb1l3	1.22	0.65	1.63	1.03	0.31	2.87	2.09	3.09	3.22	4.15	5.67
GLB1L3	Glb1l3	1.22	0.65	1.63	1.03	0.31	2.87	2.09	3.09	3.22	4.15	5.67
GLCE	Glce	10.93	11.24	12.9	10.81	14.13	12.8	12.67	13.04	11.42	14.45	15.69
GLDC	Gldc	0.08	0.18	0.41	0.49	9.8	0.31	0.19	0.3	0.15	0.2	0.14
GLO1	Glo1	80.77	82.91	89.4	80.78	102.2	82.54	79.94	73.75	73.83	77.48	83.3
GLOD4	Glod4	56.45	53.88	56.18	51.33	59.56	58.47	56.78	67.81	49.4	50.3	51.38
MCEE	Glod5	0.17	0	1.22	0.52	3.58	0.71	0	0	0	0.16	0.09
GLOD5	Glod5	0.17	0	1.22	0.52	3.58	0.71	0	0	0	0.16	0.09
GLRA1	Glra1	0	0	0	0.02	0	0	0	0	0	0	0.05
GLRA3	Glra1	0	0	0	0.02	0	0	0	0	0	0	0.05
GLRA2	Glra1	0	0	0	0.02	0	0	0	0	0	0	0.05
GLRA4	Glra1	0	0	0	0.02	0	0	0	0	0	0	0.05
GLRA2	Glra2	0	0	0	0	0.01	0	0	0.01	0	0	0
GLRA4	Glra2	0	0	0	0	0.01	0	0	0.01	0	0	0
GLRA3	Glra2	0	0	0	0	0.01	0	0	0.01	0	0	0
GLRA1	Glra2	0	0	0	0	0.01	0	0	0.01	0	0	0
GLRA1	Glra3	0	0	0	0	0	0	0	0	0	0	0
GLRA4	Glra3	0	0	0	0	0	0	0	0	0	0	0
GLRA3	Glra3	0	0	0	0	0	0	0	0	0	0	0
GLRA2	Glra3	0	0	0	0	0	0	0	0	0	0	0
GLRA2	Glra4	0.04	0.05	0.03	0	0.07	0.07	0	0.03	0	0.11	0.04
GLRA4	Glra4	0.04	0.05	0.03	0	0.07	0.07	0	0.03	0	0.11	0.04
GLRA1	Glra4	0.04	0.05	0.03	0	0.07	0.07	0	0.03	0	0.11	0.04
GLRA3	Glra4	0.04	0.05	0.03	0	0.07	0.07	0	0.03	0	0.11	0.04
GLRB	Glrb	0.04	0.07	0.06	0.05	0.1	0.13	0.21	0.36	0.23	0.49	0.18
GLRX	Glrx	137.32	145.57	200.17	169.41	201.88	81.85	121.78	53.43	37.59	46.63	44.36
GLRX2	Glrx2	21.74	22.24	19.96	19.96	17.61	22.98	24.64	23.94	22.09	23.93	23.83
GLRX3	Glrx3	69.12	67.92	75.59	83.88	177.12	63.14	73.52	70.61	62.57	70.61	66.42
GLRX5	Glrx5	50.54	48.68	60.37	55.37	57.59	47.98	51.64	51.1	60.36	55.61	48.48
GLS	Gls	46.73	43.58	51.92	46.35	62.89	56.69	57.81	61.16	56.06	54.9	58.44
GLS2	Gls	46.73	43.58	51.92	46.35	62.89	56.69	57.81	61.16	56.06	54.9	58.44
GLS2	Gls2	0.53	0.89	0.65	1.01	3.21	1.47	1.02	1.62	1.02	0.84	1.24
GLS	Gls2	0.53	0.89	0.65	1.01	3.21	1.47	1.02	1.62	1.02	0.84	1.24
GLT1D1	Glt1d1	4.93	4.37	1.77	1.22	1.8	2	2.65	2.69	1.96	1.38	0.89
ALG13	Glt28d2	6.54	6.16	5.19	4.73	8.88	4.42	5.38	5.19	6.58	4.32	4.77
GLT6D1	Glt6d1	0	0	0	0	0	0	0	0	0	0	0
GLT8D2	Glt8d1	41.31	39.57	34.02	34.92	32.48	46.32	44.15	57.06	52.29	48.95	51.04
GLT8D1	Glt8d1	41.31	39.57	34.02	34.92	32.48	46.32	44.15	57.06	52.29	48.95	51.04
GLT8D2	Glt8d2	4.23	4.72	4.88	2.88	2.21	7.16	5.31	6.29	10.25	9.76	13.87
GLT8D1	Glt8d2	4.23	4.72	4.88	2.88	2.21	7.16	5.31	6.29	10.25	9.76	13.87
GLTP	Gltp	101.84	110.3	122.71	122.71	116.15	131.29	125.9	111.37	116	119.51	143.64
GLUD2	Glud1	102.5	102.08	117.43	100.87	144.9	120.74	120	111.15	114.43	111.56	135.6
GLUD1	Glud1	102.5	102.08	117.43	100.87	144.9	120.74	120	111.15	114.43	111.56	135.6
LGSN	Glul	148.51	168.46	298.61	154	150.97	264.72	216.71	295.04	280.05	308.5	294.15
GLUL	Glul	148.51	168.46	298.61	154	150.97	264.72	216.71	295.04	280.05	308.5	294.15
GLYAT	Glyat	0	0	0	0	1.42	0	0	0	0	0	0
GLYCTK	Glyctk	1.2	0.92	0.9	0.86	0.74	1.54	1.16	1.51	0.98	1.32	1.21
ATP5G1	Gm10039	NA	NA	NA	NA	NA	NA	NA	NA	NA	NA	NA
CYCS	Gm10053	NA	NA	NA	NA	NA	NA	NA	NA	NA	NA	NA
CYCS	Gm10108	NA	NA	NA	NA	NA	NA	NA	NA	NA	NA	NA
ATP5G2	Gm10175	NA	NA	NA	NA	NA	NA	NA	NA	NA	NA	NA
ATP5L	Gm10221	NA	NA	NA	NA	NA	NA	NA	NA	NA	NA	NA
ATP5L2	Gm10221	NA	NA	NA	NA	NA	NA	NA	NA	NA	NA	NA
MT-ND4L	Gm10222	NA	NA	NA	NA	NA	NA	NA	NA	NA	NA	NA
COX7A2L	Gm10242	NA	NA	NA	NA	NA	NA	NA	NA	NA	NA	NA
ATP5H	Gm10250	NA	NA	NA	NA	NA	NA	NA	NA	NA	NA	NA
GSTA2	Gm10639	0.23	0.34	0.08	0	2.94	0.2	0	0.15	0.47	0.43	0.24
GSTA3	Gm10639	0.23	0.34	0.08	0	2.94	0.2	0	0.15	0.47	0.43	0.24
GSTA5	Gm10639	0.23	0.34	0.08	0	2.94	0.2	0	0.15	0.47	0.43	0.24
GSTA1	Gm10639	0.23	0.34	0.08	0	2.94	0.2	0	0.15	0.47	0.43	0.24
HSD3B2	Gm10681	0.26	0.05	0.31	0	0.17	0.18	0.15	0.19	0.09	0.09	0.17
HSD3B1	Gm10681	0.26	0.05	0.31	0	0.17	0.18	0.15	0.19	0.09	0.09	0.17
GLB1L2	Gm1110	0.09	0	0.04	0	0.2	0	0	0	0	0	0
GLB1L3	Gm1110	0.09	0	0.04	0	0.2	0	0	0	0	0	0
NAT8	Gm11128	1.92	1.14	6.66	2.24	1.08	2.67	2.1	2.21	1.87	2.75	2.14
COX5B	Gm11273	NA	NA	NA	NA	NA	NA	NA	NA	NA	NA	NA
GAPDH	Gm12117	NA	NA	NA	NA	NA	NA	NA	NA	NA	NA	NA
AADACL3	Gm13124	0	0	0	0	0	0	0	0	0	0	0
AADACL4	Gm13124	0	0	0	0	0	0	0	0	0	0	0
AADACL3	Gm13177	0	0	0	0	0	0	0	0	0	0	0
AADACL4	Gm13177	0	0	0	0	0	0	0	0	0	0	0
AADACL4	Gm13178	0	0	0.35	0	0	0	0	0	0	0	0
AADACL3	Gm13178	0	0	0.35	0	0	0	0	0	0	0	0
SLC28A1	Gm14085	0.72	0.41	0.41	0.82	0.25	2.33	1.27	1.98	1.06	1.77	3.12
SLC28A2	Gm14085	0.72	0.41	0.41	0.82	0.25	2.33	1.27	1.98	1.06	1.77	3.12
SMS	Gm14680	NA	NA	NA	NA	NA	NA	NA	NA	NA	NA	NA
IMPDH2	Gm15210	NA	NA	NA	NA	NA	NA	NA	NA	NA	NA	NA
GAPDH	Gm15294	NA	NA	NA	NA	NA	NA	NA	NA	NA	NA	NA
SLC25A37	Gm16867	NA	NA	NA	NA	NA	NA	NA	NA	NA	NA	NA
NDUFAB1	Gm17257	NA	NA	NA	NA	NA	NA	NA	NA	NA	NA	NA
GPI	Gm1840	NA	NA	NA	NA	NA	NA	NA	NA	NA	NA	NA
COX7C	Gm20091	NA	NA	NA	NA	NA	NA	NA	NA	NA	NA	NA
GALNT2	Gm20388	NA	NA	NA	NA	NA	NA	NA	NA	NA	NA	NA
GALNT2	Gm20388	NA	NA	NA	NA	NA	NA	NA	NA	NA	NA	NA
GALNT14	Gm20388	NA	NA	NA	NA	NA	NA	NA	NA	NA	NA	NA
NME6	Gm20390	NA	NA	NA	NA	NA	NA	NA	NA	NA	NA	NA
NME7	Gm20390	NA	NA	NA	NA	NA	NA	NA	NA	NA	NA	NA
NME3	Gm20390	NA	NA	NA	NA	NA	NA	NA	NA	NA	NA	NA
NME5	Gm20390	NA	NA	NA	NA	NA	NA	NA	NA	NA	NA	NA
NME2	Gm20390	NA	NA	NA	NA	NA	NA	NA	NA	NA	NA	NA
NME1	Gm20390	NA	NA	NA	NA	NA	NA	NA	NA	NA	NA	NA
TF	Gm20425	NA	NA	NA	NA	NA	NA	NA	NA	NA	NA	NA
GSTZ1	Gm20441	NA	NA	NA	NA	NA	NA	NA	NA	NA	NA	NA
DDT	Gm20441	NA	NA	NA	NA	NA	NA	NA	NA	NA	NA	NA
COX16	Gm20498	NA	NA	NA	NA	NA	NA	NA	NA	NA	NA	NA
PISD	Gm20671	NA	NA	NA	NA	NA	NA	NA	NA	NA	NA	NA
DPM1	Gm20716	NA	NA	NA	NA	NA	NA	NA	NA	NA	NA	NA
GAPDH	Gm20899	NA	NA	NA	NA	NA	NA	NA	NA	NA	NA	NA
ENTPD7	Gm21685	NA	NA	NA	NA	NA	NA	NA	NA	NA	NA	NA
ENTPD4	Gm21685	NA	NA	NA	NA	NA	NA	NA	NA	NA	NA	NA
VKORC1	Gm21974	NA	NA	NA	NA	NA	NA	NA	NA	NA	NA	NA
SLC12A6	Gm21985	NA	NA	NA	NA	NA	NA	NA	NA	NA	NA	NA
COX17	Gm21987	NA	NA	NA	NA	NA	NA	NA	NA	NA	NA	NA
NDUFB1	Gm2695	NA	NA	NA	NA	NA	NA	NA	NA	NA	NA	NA
PLA2G4B	Gm28042	NA	NA	NA	NA	NA	NA	NA	NA	NA	NA	NA
RDH16	Gm28046	NA	NA	NA	NA	NA	NA	NA	NA	NA	NA	NA
DECR1	Gm28046	NA	NA	NA	NA	NA	NA	NA	NA	NA	NA	NA
ASNSD1	Gm28551	NA	NA	NA	NA	NA	NA	NA	NA	NA	NA	NA
ESD	Gm2904	NA	NA	NA	NA	NA	NA	NA	NA	NA	NA	NA
PFKFB2	Gm29427	NA	NA	NA	NA	NA	NA	NA	NA	NA	NA	NA
NDUFB4	Gm3244	NA	NA	NA	NA	NA	NA	NA	NA	NA	NA	NA
GSTA5	Gm3776	0.65	0.46	1.04	0.54	44.71	1.04	1.07	0.73	0.62	0.49	0.32
GAPDH	Gm3839	NA	NA	NA	NA	NA	NA	NA	NA	NA	NA	NA
GAPDHS	Gm3839	NA	NA	NA	NA	NA	NA	NA	NA	NA	NA	NA
RHBG	Gm38392	NA	NA	NA	NA	NA	NA	NA	NA	NA	NA	NA
NDUFB4	Gm3873	NA	NA	NA	NA	NA	NA	NA	NA	NA	NA	NA
GSTP1	Gm3934	NA	NA	NA	NA	NA	NA	NA	NA	NA	NA	NA
MT-ND5	Gm4076	NA	NA	NA	NA	NA	NA	NA	NA	NA	NA	NA
AADACL4	Gm436	0	0	0	0	0	0	0	0	0	0	0
AADACL3	Gm436	0	0	0	0	0	0	0	0	0	0	0
AADACL4	Gm438	0	0	0	0	0	0	0	0	0	0	0
AADACL3	Gm438	0	0	0	0	0	0	0	0	0	0	0
HSD3B1	Gm4450	NA	NA	NA	NA	NA	NA	NA	NA	NA	NA	NA
HSD3B2	Gm4450	NA	NA	NA	NA	NA	NA	NA	NA	NA	NA	NA
GMDS	Gm4450	NA	NA	NA	NA	NA	NA	NA	NA	NA	NA	NA
NAT8	Gm4477	0.99	0.88	5.28	1.33	0.5	2.69	2.68	1.66	2.26	2.75	4.7
AHCY	Gm4737	NA	NA	NA	NA	NA	NA	NA	NA	NA	NA	NA
GAPDH	Gm4795	NA	NA	NA	NA	NA	NA	NA	NA	NA	NA	NA
GAPDHS	Gm4795	NA	NA	NA	NA	NA	NA	NA	NA	NA	NA	NA
FMO2	Gm4846	0	0	0	0	0	0	0	0	0	0	0
FMO4	Gm4846	0	0	0	0	0	0	0	0	0	0	0
FMO1	Gm4846	0	0	0	0	0	0	0	0	0	0	0
FMO2	Gm4847	0	0	0.06	0	0.44	0	0.03	0.03	0.03	0.03	0
FMO4	Gm4847	0	0	0.06	0	0.44	0	0.03	0.03	0.03	0.03	0
FMO1	Gm4847	0	0	0.06	0	0.44	0	0.03	0.03	0.03	0.03	0
NME6	Gm4862	NA	NA	NA	NA	NA	NA	NA	NA	NA	NA	NA
NME7	Gm4862	NA	NA	NA	NA	NA	NA	NA	NA	NA	NA	NA
NME5	Gm4862	NA	NA	NA	NA	NA	NA	NA	NA	NA	NA	NA
NME3	Gm4862	NA	NA	NA	NA	NA	NA	NA	NA	NA	NA	NA
NME2	Gm4862	NA	NA	NA	NA	NA	NA	NA	NA	NA	NA	NA
NME1	Gm4862	NA	NA	NA	NA	NA	NA	NA	NA	NA	NA	NA
NDUFA11	Gm4943	NA	NA	NA	NA	NA	NA	NA	NA	NA	NA	NA
GLYAT	Gm4952	0	0	0.06	0	0	0	0.11	0	0	0.07	0
ATP5H	Gm4953	NA	NA	NA	NA	NA	NA	NA	NA	NA	NA	NA
GAPDH	Gm5069	NA	NA	NA	NA	NA	NA	NA	NA	NA	NA	NA
GAPDHS	Gm5069	NA	NA	NA	NA	NA	NA	NA	NA	NA	NA	NA
BHMT2	Gm5096	NA	NA	NA	NA	NA	NA	NA	NA	NA	NA	NA
BHMT	Gm5096	NA	NA	NA	NA	NA	NA	NA	NA	NA	NA	NA
LIPN	Gm5097	NA	NA	NA	NA	NA	NA	NA	NA	NA	NA	NA
SLC5A1	Gm5134	0.06	0.08	0.09	0.36	0.05	0.14	0.38	0.27	0.14	0.09	0.08
PRDX2	Gm5225	NA	NA	NA	NA	NA	NA	NA	NA	NA	NA	NA
ASS1	Gm5424	NA	NA	NA	NA	NA	NA	NA	NA	NA	NA	NA
ATP5L	Gm5426	NA	NA	NA	NA	NA	NA	NA	NA	NA	NA	NA
ATP5L2	Gm5426	NA	NA	NA	NA	NA	NA	NA	NA	NA	NA	NA
NUDT15	Gm5519	NA	NA	NA	NA	NA	NA	NA	NA	NA	NA	NA
AADACL2	Gm5538	0.08	0.17	0	0	0	0.35	0	0.28	0.15	0.08	0
AADAC	Gm5538	0.08	0.17	0	0	0	0.35	0	0.28	0.15	0.08	0
AADAC	Gm5709	NA	NA	NA	NA	NA	NA	NA	NA	NA	NA	NA
SLCO1A2	Gm5724	NA	NA	NA	NA	NA	NA	NA	NA	NA	NA	NA
SLC35A4	Gm5866	NA	NA	NA	NA	NA	NA	NA	NA	NA	NA	NA
SLC10A4	Gm5868	0	0.05	0.27	0.17	0	0	0.09	0	0	0	0
GAL3ST2	Gm6086	0.37	0.41	0.19	0.09	0.2	0.54	0.39	0.52	0.35	0.38	0.6
COX6C	Gm6265	NA	NA	NA	NA	NA	NA	NA	NA	NA	NA	NA
GAPDH	Gm6316	NA	NA	NA	NA	NA	NA	NA	NA	NA	NA	NA
GAPDHS	Gm6316	NA	NA	NA	NA	NA	NA	NA	NA	NA	NA	NA
NDUFS6	Gm6415	NA	NA	NA	NA	NA	NA	NA	NA	NA	NA	NA
SLCO1A2	Gm6614	0	0	0	0	0	0	0	0	0	0	0
CYB5D1	Gm6685	NA	NA	NA	NA	NA	NA	NA	NA	NA	NA	NA
NANP	Gm6741	NA	NA	NA	NA	NA	NA	NA	NA	NA	NA	NA
GAPDH	Gm7251	NA	NA	NA	NA	NA	NA	NA	NA	NA	NA	NA
GAPDHS	Gm7251	NA	NA	NA	NA	NA	NA	NA	NA	NA	NA	NA
GAPDHS	Gm7293	NA	NA	NA	NA	NA	NA	NA	NA	NA	NA	NA
GAPDH	Gm7293	NA	NA	NA	NA	NA	NA	NA	NA	NA	NA	NA
AADACL2	Gm8298	0	0	0	0	0.04	0	0	0	0	0	0
AADAC	Gm8298	0	0	0	0	0.04	0	0	0	0	0	0
LIPN	Gm8975	NA	NA	NA	NA	NA	NA	NA	NA	NA	NA	NA
AADAC	Gm9696	NA	NA	NA	NA	NA	NA	NA	NA	NA	NA	NA
IDI2	Gm9745	NA	NA	NA	NA	NA	NA	NA	NA	NA	NA	NA
UQCRH	Gm9763	NA	NA	NA	NA	NA	NA	NA	NA	NA	NA	NA
PTGES3	Gm9769	NA	NA	NA	NA	NA	NA	NA	NA	NA	NA	NA
GAL3ST2	Gm9994	0	0	0	0	0.06	0	0	0.06	0	0	0
UXS1	Gmds	13.63	14.78	22.46	20.43	26.81	12.08	13.16	11.66	13.43	11.03	13.15
GMDS	Gmds	13.63	14.78	22.46	20.43	26.81	12.08	13.16	11.66	13.43	11.03	13.15
GMPPA	Gmppa	49.59	48.82	50.41	59.12	67.57	48.31	49.05	41.56	41.92	44.38	48.76
GMPPB	Gmppb	19.34	17.32	22.05	28.49	36.06	21.74	19.06	16.36	18.74	17.27	18.24
IMPDH2	Gmpr	13.54	18.59	14.45	12.42	11.4	17.03	18.9	18.04	18.5	20.95	18.86
IMPDH1	Gmpr	13.54	18.59	14.45	12.42	11.4	17.03	18.9	18.04	18.5	20.95	18.86
GMPR2	Gmpr	13.54	18.59	14.45	12.42	11.4	17.03	18.9	18.04	18.5	20.95	18.86
GMPR	Gmpr	13.54	18.59	14.45	12.42	11.4	17.03	18.9	18.04	18.5	20.95	18.86
IMPDH1	Gmpr2	22.69	23.92	24.17	27.28	33.26	31.12	25.04	30.72	28.19	30.32	32.82
IMPDH2	Gmpr2	22.69	23.92	24.17	27.28	33.26	31.12	25.04	30.72	28.19	30.32	32.82
GMPR	Gmpr2	22.69	23.92	24.17	27.28	33.26	31.12	25.04	30.72	28.19	30.32	32.82
GMPR2	Gmpr2	22.69	23.92	24.17	27.28	33.26	31.12	25.04	30.72	28.19	30.32	32.82
GMPS	Gmps	16.08	14.79	17.89	18.66	31.89	15.45	17.54	14.66	13.85	14.71	15.5
GNE	Gne	31.58	41.72	28.62	30.88	18.72	28.71	28.66	28.26	23.55	24.77	28.16
GNMT	Gnmt	12.61	10.64	10.37	4.34	3.47	7.52	10.39	8.65	14.17	10.83	10.52
GNPAT	Gnpat	119.94	113.59	96.63	108.37	90.1	81.75	105.19	67.21	60.78	65.19	70.16
GNPDA1	Gnpda1	19.27	26.33	20.5	30.94	31.86	21.31	23.44	15.61	15.12	16.96	19.36
GNPDA2	Gnpda1	19.27	26.33	20.5	30.94	31.86	21.31	23.44	15.61	15.12	16.96	19.36
GNPDA2	Gnpda2	25.08	26.18	26.94	20.66	29.34	26.01	24.84	26.31	24.71	27.67	30.86
GNPDA1	Gnpda2	25.08	26.18	26.94	20.66	29.34	26.01	24.84	26.31	24.71	27.67	30.86
GNPNAT1	Gnpnat1	31.47	26.6	29.39	30.77	36.82	23.99	26.17	26.36	27.39	24.34	23.29
GNPTAB	Gnptab	65.29	64.99	50	83.45	46.9	37.09	53.34	27.93	22.62	25.1	32.37
GNPTG	Gnptg	71.8	69.47	63.42	72.42	49.49	64.73	64.09	57.84	62.29	58.37	65.47
ARSF	Gns	145.78	168.78	136.15	247.77	125.87	133.58	145.97	118.13	107.98	117.43	131.01
ARSI	Gns	145.78	168.78	136.15	247.77	125.87	133.58	145.97	118.13	107.98	117.43	131.01
ARSB	Gns	145.78	168.78	136.15	247.77	125.87	133.58	145.97	118.13	107.98	117.43	131.01
ARSD	Gns	145.78	168.78	136.15	247.77	125.87	133.58	145.97	118.13	107.98	117.43	131.01
IDS	Gns	145.78	168.78	136.15	247.77	125.87	133.58	145.97	118.13	107.98	117.43	131.01
ARSE	Gns	145.78	168.78	136.15	247.77	125.87	133.58	145.97	118.13	107.98	117.43	131.01
GALNS	Gns	145.78	168.78	136.15	247.77	125.87	133.58	145.97	118.13	107.98	117.43	131.01
ARSH	Gns	145.78	168.78	136.15	247.77	125.87	133.58	145.97	118.13	107.98	117.43	131.01
ARSJ	Gns	145.78	168.78	136.15	247.77	125.87	133.58	145.97	118.13	107.98	117.43	131.01
GNS	Gns	145.78	168.78	136.15	247.77	125.87	133.58	145.97	118.13	107.98	117.43	131.01
ARSK	Gns	145.78	168.78	136.15	247.77	125.87	133.58	145.97	118.13	107.98	117.43	131.01
ARSG	Gns	145.78	168.78	136.15	247.77	125.87	133.58	145.97	118.13	107.98	117.43	131.01
ARSA	Gns	145.78	168.78	136.15	247.77	125.87	133.58	145.97	118.13	107.98	117.43	131.01
STS	Gns	145.78	168.78	136.15	247.77	125.87	133.58	145.97	118.13	107.98	117.43	131.01
GOT1	Got1	20.92	24.79	36.01	41.86	33.42	30.72	25.86	31.33	31.31	32.49	19.66
GOT1L1	Got1l1	1	1.32	0.36	0.26	0.07	3.47	3.08	3.91	2.22	2.48	1.26
GOT2	Got2	57.35	64.14	67.4	70.54	115.71	69.33	70.13	60.11	64.55	71.13	71.13
GPAM	Gpam	40.88	41.58	45.16	43.24	28.01	47.14	34.06	42.53	37.7	45.94	52.17
GPD1	Gpd1	49.12	49.02	38.68	47.6	24.91	30.93	41.67	31.88	25.55	29.46	17.24
GPD1	Gpd1l	28.8	30.59	27.8	26.12	24.54	40.42	33.57	39.99	36.05	39.11	36.49
GPD1L	Gpd1l	28.8	30.59	27.8	26.12	24.54	40.42	33.57	39.99	36.05	39.11	36.49
GPD2	Gpd2	12.28	13.85	14.19	16.8	32.5	19.91	16.91	16.78	13.7	15.79	20.26
GPHN	Gphn	21.99	21.01	21.02	22.3	16.09	20.34	19.9	19.48	17.77	19.06	21.23
GPI	Gpi1	150.65	154.3	174.81	191.58	448.74	166.85	171.13	141.44	140.51	141.83	155.42
GPLD1	Gpld1	12.53	12.95	11.25	10.92	10.2	14.7	12.8	14.82	13.68	15.04	15.75
GPT	Gpt	49.69	38.5	43.48	36.54	16.38	45.18	39.76	36.42	36.54	35.96	35.83
GPT2	Gpt	49.69	38.5	43.48	36.54	16.38	45.18	39.76	36.42	36.54	35.96	35.83
GPT	Gpt2	12.61	12.03	7.35	9.23	7.85	10.39	12.27	11.66	10.19	12.31	6.39
GPT2	Gpt2	12.61	12.03	7.35	9.23	7.85	10.39	12.27	11.66	10.19	12.31	6.39
GPX1	Gpx1	406.6	377	556.06	520.77	520	443.78	429.05	371.51	377.88	373.93	416.08
GPX2	Gpx2	44.76	46.73	97.87	69.83	226.05	43.39	44.78	74.59	66.44	59.44	29.03
GPX6	Gpx3	694.19	632.54	881.8	518.08	368.3	1132.76	938.6	989.81	1042.32	1064.82	1448.6
GPX5	Gpx3	694.19	632.54	881.8	518.08	368.3	1132.76	938.6	989.81	1042.32	1064.82	1448.6
GPX3	Gpx3	694.19	632.54	881.8	518.08	368.3	1132.76	938.6	989.81	1042.32	1064.82	1448.6
GPX4	Gpx4	618.02	598.67	772.81	720.34	524.17	600.84	660.75	609.86	589.57	579.58	599.41
GPX5	Gpx5	0	0	0	0	0	0	0	0	0.03	0	0
GPX3	Gpx5	0	0	0	0	0	0	0	0	0.03	0	0
GPX6	Gpx5	0	0	0	0	0	0	0	0	0.03	0	0
GPX6	Gpx6	0	0	0.07	0	0	0	0.06	0	0	0	0
GPX3	Gpx6	0	0	0.07	0	0	0	0.06	0	0	0	0
GPX5	Gpx6	0	0	0.07	0	0	0	0.06	0	0	0	0
GPX7	Gpx7	17.76	14.8	19.72	20.67	17.58	15.8	14.99	15.58	19.14	18.59	17.4
GPX8	Gpx8	92.13	102.27	72.47	78.3	90.14	79.51	70.67	95.4	100.87	91.48	75.49
GRHPR	Grhpr	22.5	23.01	28.44	27.33	41.65	23.46	23.36	22.16	23.78	19.65	18.08
GRIA2	Gria1	1.08	1.73	4.85	0.24	0.11	6.7	3.6	5.2	8.93	9.25	9.05
GRIA3	Gria1	1.08	1.73	4.85	0.24	0.11	6.7	3.6	5.2	8.93	9.25	9.05
GRIA1	Gria1	1.08	1.73	4.85	0.24	0.11	6.7	3.6	5.2	8.93	9.25	9.05
GRIA4	Gria1	1.08	1.73	4.85	0.24	0.11	6.7	3.6	5.2	8.93	9.25	9.05
GRIA1	Gria2	0.33	0.34	0.32	0.15	0.15	0.08	0.08	0.06	0.09	0.08	0.34
GRIA4	Gria2	0.33	0.34	0.32	0.15	0.15	0.08	0.08	0.06	0.09	0.08	0.34
GRIA2	Gria2	0.33	0.34	0.32	0.15	0.15	0.08	0.08	0.06	0.09	0.08	0.34
GRIA3	Gria2	0.33	0.34	0.32	0.15	0.15	0.08	0.08	0.06	0.09	0.08	0.34
GRIA2	Gria3	4.51	3.55	7.14	3.42	2.4	6.36	5.47	6.82	8.26	11.09	11.48
GRIA1	Gria3	4.51	3.55	7.14	3.42	2.4	6.36	5.47	6.82	8.26	11.09	11.48
GRIA4	Gria3	4.51	3.55	7.14	3.42	2.4	6.36	5.47	6.82	8.26	11.09	11.48
GRIA3	Gria3	4.51	3.55	7.14	3.42	2.4	6.36	5.47	6.82	8.26	11.09	11.48
GRIA1	Gria4	0	0.09	0.04	0.05	0.02	0.25	0.01	0.06	0.07	0.07	0
GRIA2	Gria4	0	0.09	0.04	0.05	0.02	0.25	0.01	0.06	0.07	0.07	0
GRIA4	Gria4	0	0.09	0.04	0.05	0.02	0.25	0.01	0.06	0.07	0.07	0
GRIA3	Gria4	0	0.09	0.04	0.05	0.02	0.25	0.01	0.06	0.07	0.07	0
GRID2	Grid1	0	0	0.07	0.02	0	0.06	0	0.02	0.01	0.06	0.16
GRID1	Grid1	0	0	0.07	0.02	0	0.06	0	0.02	0.01	0.06	0.16
GRID2	Grid2	0.02	0.05	0	0	0	0	0.03	0.08	0	0	0.04
GRIK1	Grik1	0	0.16	0.04	0	0	0.08	0.02	0.04	0.08	0.11	0.05
GRIK3	Grik1	0	0.16	0.04	0	0	0.08	0.02	0.04	0.08	0.11	0.05
GRIK2	Grik1	0	0.16	0.04	0	0	0.08	0.02	0.04	0.08	0.11	0.05
GRIK5	Grik1	0	0.16	0.04	0	0	0.08	0.02	0.04	0.08	0.11	0.05
GRIK1	Grik2	0.11	0.21	0.26	0.08	0.04	0.3	0.34	0.41	0.23	0.26	0.89
GRIK2	Grik2	0.11	0.21	0.26	0.08	0.04	0.3	0.34	0.41	0.23	0.26	0.89
GRIK5	Grik2	0.11	0.21	0.26	0.08	0.04	0.3	0.34	0.41	0.23	0.26	0.89
GRIK3	Grik2	0.11	0.21	0.26	0.08	0.04	0.3	0.34	0.41	0.23	0.26	0.89
GRIK5	Grik3	0.02	0.02	0.14	0.14	18.78	0.02	0.01	0.03	0.02	0.08	0.01
GRIK3	Grik3	0.02	0.02	0.14	0.14	18.78	0.02	0.01	0.03	0.02	0.08	0.01
GRIK1	Grik3	0.02	0.02	0.14	0.14	18.78	0.02	0.01	0.03	0.02	0.08	0.01
GRIK2	Grik3	0.02	0.02	0.14	0.14	18.78	0.02	0.01	0.03	0.02	0.08	0.01
GRIK3	Grik4	0.21	0.33	0.17	0.16	0.1	0.55	0.23	0.19	0.24	0.56	0.62
GRIK1	Grik4	0.21	0.33	0.17	0.16	0.1	0.55	0.23	0.19	0.24	0.56	0.62
GRIK2	Grik4	0.21	0.33	0.17	0.16	0.1	0.55	0.23	0.19	0.24	0.56	0.62
GRIK4	Grik4	0.21	0.33	0.17	0.16	0.1	0.55	0.23	0.19	0.24	0.56	0.62
GRIK5	Grik4	0.21	0.33	0.17	0.16	0.1	0.55	0.23	0.19	0.24	0.56	0.62
GRIK2	Grik5	11.16	10.39	9.58	10.63	6.34	11.91	10.5	8.78	9.03	9.88	12.65
GRIK1	Grik5	11.16	10.39	9.58	10.63	6.34	11.91	10.5	8.78	9.03	9.88	12.65
GRIK3	Grik5	11.16	10.39	9.58	10.63	6.34	11.91	10.5	8.78	9.03	9.88	12.65
GRIK5	Grik5	11.16	10.39	9.58	10.63	6.34	11.91	10.5	8.78	9.03	9.88	12.65
GRIK4	Grik5	11.16	10.39	9.58	10.63	6.34	11.91	10.5	8.78	9.03	9.88	12.65
GRIN1	Grin1	0.09	0.24	0.24	0.25	0.92	0.19	0.2	0.27	0.13	0.27	0.08
GRIN2C	Grin2a	0	0	0.02	0.02	0	0.06	0	0	0.04	0.02	0.07
GRIN2A	Grin2a	0	0	0.02	0.02	0	0.06	0	0	0.04	0.02	0.07
GRIN2D	Grin2a	0	0	0.02	0.02	0	0.06	0	0	0.04	0.02	0.07
GRIN2A	Grin2b	0.03	0.02	0.01	0.01	0.01	0	0.01	0.01	0.01	0.03	0.04
GRIN2C	Grin2b	0.03	0.02	0.01	0.01	0.01	0	0.01	0.01	0.01	0.03	0.04
GRIN2D	Grin2b	0.03	0.02	0.01	0.01	0.01	0	0.01	0.01	0.01	0.03	0.04
GRIN2B	Grin2b	0.03	0.02	0.01	0.01	0.01	0	0.01	0.01	0.01	0.03	0.04
GRIN2C	Grin2c	0.13	0.18	0.12	0.12	0.04	0.48	0.23	0.38	0.12	0.59	0.35
GRIN2D	Grin2c	0.13	0.18	0.12	0.12	0.04	0.48	0.23	0.38	0.12	0.59	0.35
GRIN2A	Grin2c	0.13	0.18	0.12	0.12	0.04	0.48	0.23	0.38	0.12	0.59	0.35
GRIN2C	Grin2d	0.56	0.86	0.83	0.85	0.72	1.04	1.09	0.79	1.16	0.99	1.38
GRIN2D	Grin2d	0.56	0.86	0.83	0.85	0.72	1.04	1.09	0.79	1.16	0.99	1.38
GRIN2A	Grin2d	0.56	0.86	0.83	0.85	0.72	1.04	1.09	0.79	1.16	0.99	1.38
GRIN3B	Grin3a	0.39	0.28	0.31	0.29	0.2	0.34	0.37	0.23	0.11	0.15	0.14
GRIN3A	Grin3a	0.39	0.28	0.31	0.29	0.2	0.34	0.37	0.23	0.11	0.15	0.14
GRIN3A	Grin3b	0.49	0.29	0.35	0.35	0.31	0.45	0.46	0.17	0.55	0.35	0.68
GRIN3B	Grin3b	0.49	0.29	0.35	0.35	0.31	0.45	0.46	0.17	0.55	0.35	0.68
GRXCR1	Grxcr1	0	0	0	0	0	0	0	0	0	0	0
GRXCR2	Grxcr2	0	0	0	0.08	0	0.09	0	0	0	0	0
GSR	Gsr	62.84	69.26	65.58	62.67	307.93	59.41	64.88	58.39	45.47	48.02	42.86
DLD	Gsr	62.84	69.26	65.58	62.67	307.93	59.41	64.88	58.39	45.47	48.02	42.86
GSS	Gss	34.25	33.01	37.79	27.14	41.58	34.36	31.41	35.5	36.78	35.55	30.82
GSTA3	Gsta1	1.42	1.95	1.97	1.52	86.04	0.73	0.43	0.7	2.17	1.37	0.45
GSTA1	Gsta1	1.42	1.95	1.97	1.52	86.04	0.73	0.43	0.7	2.17	1.37	0.45
GSTA2	Gsta1	1.42	1.95	1.97	1.52	86.04	0.73	0.43	0.7	2.17	1.37	0.45
GSTA5	Gsta1	1.42	1.95	1.97	1.52	86.04	0.73	0.43	0.7	2.17	1.37	0.45
GSTA2	Gsta2	1.93	2.52	5.4	0.32	72.26	7.22	4.65	13.28	17.5	13.03	9.15
GSTA5	Gsta2	1.93	2.52	5.4	0.32	72.26	7.22	4.65	13.28	17.5	13.03	9.15
GSTA1	Gsta2	1.93	2.52	5.4	0.32	72.26	7.22	4.65	13.28	17.5	13.03	9.15
GSTA3	Gsta2	1.93	2.52	5.4	0.32	72.26	7.22	4.65	13.28	17.5	13.03	9.15
GSTA5	Gsta3	110.02	112.09	145.14	28.78	24.64	206.4	158.94	268.6	316.8	286.9	268.65
GSTA3	Gsta3	110.02	112.09	145.14	28.78	24.64	206.4	158.94	268.6	316.8	286.9	268.65
GSTA2	Gsta3	110.02	112.09	145.14	28.78	24.64	206.4	158.94	268.6	316.8	286.9	268.65
GSTA1	Gsta3	110.02	112.09	145.14	28.78	24.64	206.4	158.94	268.6	316.8	286.9	268.65
GSTCD	Gstcd	6.16	5.74	6.46	6.78	13.18	7.83	6.58	5.64	4.08	5.34	7
GSTK1	Gstk1	74.24	68.34	125.47	80.04	77.54	97.25	94.7	102.74	115.11	101.89	102.25
GSTM1	Gstm1	321.76	355.64	232.88	115.75	82.29	596.81	420.87	683.44	727.13	674.84	643.42
GSTM2	Gstm1	321.76	355.64	232.88	115.75	82.29	596.81	420.87	683.44	727.13	674.84	643.42
GSTM5	Gstm1	321.76	355.64	232.88	115.75	82.29	596.81	420.87	683.44	727.13	674.84	643.42
GSTM3	Gstm1	321.76	355.64	232.88	115.75	82.29	596.81	420.87	683.44	727.13	674.84	643.42
GSTM4	Gstm1	321.76	355.64	232.88	115.75	82.29	596.81	420.87	683.44	727.13	674.84	643.42
GSTM4	Gstm2	148.22	180.65	154.82	74.2	65.41	276.58	197.97	304.94	296.29	300.13	272.54
GSTM5	Gstm2	148.22	180.65	154.82	74.2	65.41	276.58	197.97	304.94	296.29	300.13	272.54
GSTM1	Gstm2	148.22	180.65	154.82	74.2	65.41	276.58	197.97	304.94	296.29	300.13	272.54
GSTM2	Gstm2	148.22	180.65	154.82	74.2	65.41	276.58	197.97	304.94	296.29	300.13	272.54
GSTM3	Gstm2	148.22	180.65	154.82	74.2	65.41	276.58	197.97	304.94	296.29	300.13	272.54
GSTM4	Gstm3	1.19	1.36	0.46	0.43	0.43	1.2	0.99	2.11	1.38	1.34	1.4
GSTM3	Gstm3	1.19	1.36	0.46	0.43	0.43	1.2	0.99	2.11	1.38	1.34	1.4
GSTM5	Gstm3	1.19	1.36	0.46	0.43	0.43	1.2	0.99	2.11	1.38	1.34	1.4
GSTM2	Gstm3	1.19	1.36	0.46	0.43	0.43	1.2	0.99	2.11	1.38	1.34	1.4
GSTM3	Gstm4	13.97	16.12	11.4	13.41	16.8	14.42	15.07	14.03	12.71	11.79	12.88
GSTM2	Gstm4	13.97	16.12	11.4	13.41	16.8	14.42	15.07	14.03	12.71	11.79	12.88
GSTM4	Gstm4	13.97	16.12	11.4	13.41	16.8	14.42	15.07	14.03	12.71	11.79	12.88
GSTM5	Gstm4	13.97	16.12	11.4	13.41	16.8	14.42	15.07	14.03	12.71	11.79	12.88
GSTM4	Gstm5	13.16	10.84	16.6	11.15	11.79	17.47	11.4	16.7	21.94	21.57	21.85
GSTM5	Gstm5	13.16	10.84	16.6	11.15	11.79	17.47	11.4	16.7	21.94	21.57	21.85
GSTM3	Gstm5	13.16	10.84	16.6	11.15	11.79	17.47	11.4	16.7	21.94	21.57	21.85
GSTM2	Gstm5	13.16	10.84	16.6	11.15	11.79	17.47	11.4	16.7	21.94	21.57	21.85
GSTM4	Gstm6	3.71	7.3	1.42	1.52	0.9	8.67	6.47	13.27	9.98	11.69	6.78
GSTM1	Gstm6	3.71	7.3	1.42	1.52	0.9	8.67	6.47	13.27	9.98	11.69	6.78
GSTM2	Gstm6	3.71	7.3	1.42	1.52	0.9	8.67	6.47	13.27	9.98	11.69	6.78
GSTM3	Gstm6	3.71	7.3	1.42	1.52	0.9	8.67	6.47	13.27	9.98	11.69	6.78
GSTM5	Gstm6	3.71	7.3	1.42	1.52	0.9	8.67	6.47	13.27	9.98	11.69	6.78
GSTM1	Gstm7	2.29	4.82	3.75	2.26	1.9	6.83	4.2	6.55	5.79	9.23	5.75
GSTM4	Gstm7	2.29	4.82	3.75	2.26	1.9	6.83	4.2	6.55	5.79	9.23	5.75
GSTM5	Gstm7	2.29	4.82	3.75	2.26	1.9	6.83	4.2	6.55	5.79	9.23	5.75
GSTM2	Gstm7	2.29	4.82	3.75	2.26	1.9	6.83	4.2	6.55	5.79	9.23	5.75
GSTM3	Gstm7	2.29	4.82	3.75	2.26	1.9	6.83	4.2	6.55	5.79	9.23	5.75
GSTO2	Gsto1	142.1	238.25	192.26	110.75	1166.91	250.3	233.34	421.36	372.19	496.29	153.78
GSTO1	Gsto1	142.1	238.25	192.26	110.75	1166.91	250.3	233.34	421.36	372.19	496.29	153.78
GSTO1	Gsto2	2.6	1.5	1.6	1.15	1.6	3.22	2.22	3.85	2.82	4.03	1.87
GSTO2	Gsto2	2.6	1.5	1.6	1.15	1.6	3.22	2.22	3.85	2.82	4.03	1.87
GSTP1	Gstp1	463.42	391.11	347.8	296.04	327.75	438.4	420.14	424.14	406.48	379.87	397.9
GSTP1	Gstp2	17.34	28.24	13.45	15.43	26.76	36.62	20.44	37.47	22.73	28.53	17.56
GSTZ1	Gstt1	164.26	154.78	124.57	183.77	96.27	141.69	155.01	112.89	130.78	131.71	162.77
GSTZ1	Gstt2	38.41	38.24	43.43	36.93	37.99	33.4	37.58	34.07	28.5	29.9	30.66
GSTT2	Gstt2	38.41	38.24	43.43	36.93	37.99	33.4	37.58	34.07	28.5	29.9	30.66
GSTZ1	Gstt3	86.28	85.42	53.57	62.81	44.03	54.03	70.65	51.65	47.07	46.16	38.55
GSTZ1	Gstt4	0.11	0	0.18	0.09	0.05	0	0.04	0.21	0.16	0.05	0.24
CLIC5	Gstz1	103.98	100.14	76.65	77.73	44.18	82.36	85.32	82.26	74.66	82.06	55.59
GSTO2	Gstz1	103.98	100.14	76.65	77.73	44.18	82.36	85.32	82.26	74.66	82.06	55.59
CLIC2	Gstz1	103.98	100.14	76.65	77.73	44.18	82.36	85.32	82.26	74.66	82.06	55.59
GSTO1	Gstz1	103.98	100.14	76.65	77.73	44.18	82.36	85.32	82.26	74.66	82.06	55.59
GSTZ1	Gstz1	103.98	100.14	76.65	77.73	44.18	82.36	85.32	82.26	74.66	82.06	55.59
CLIC1	Gstz1	103.98	100.14	76.65	77.73	44.18	82.36	85.32	82.26	74.66	82.06	55.59
CLIC6	Gstz1	103.98	100.14	76.65	77.73	44.18	82.36	85.32	82.26	74.66	82.06	55.59
CLIC3	Gstz1	103.98	100.14	76.65	77.73	44.18	82.36	85.32	82.26	74.66	82.06	55.59
CLIC4	Gstz1	103.98	100.14	76.65	77.73	44.18	82.36	85.32	82.26	74.66	82.06	55.59
GTDC1	Gtdc1	15.49	14.98	14.6	14.58	15.07	18.83	18.03	20.23	19.31	18.52	21.27
GUCY1A2	Gucy1a2	2.27	2.17	1.47	1.19	0.84	2.92	1.98	3.3	3.06	3.91	4.81
GUCY1A3	Gucy1a3	52.33	47.54	48.24	30.7	15.99	81.12	74.28	83.5	95.3	120.21	151.93
GUCY1B3	Gucy1b3	55.12	44.88	55.06	36.88	18.33	77.69	70.68	83.15	121.78	132.04	166.06
GUCY2C	Gucy2c	0.18	0.21	0.02	0.13	0.04	0.11	0.16	0.11	0.02	0.22	0.01
GUCY2F	Gucy2d	0	0	0	0	0	0	0	0	0	0	0
GUCY2D	Gucy2d	0	0	0	0	0	0	0	0	0	0	0
GUCY2F	Gucy2e	0.03	0.05	0	0.02	0.02	0.03	0.03	0.04	0.03	0.05	0.01
GUCY2D	Gucy2e	0.03	0.05	0	0.02	0.02	0.03	0.03	0.04	0.03	0.05	0.01
GUCY2F	Gucy2f	0.01	0.01	0	0.01	0	0	0	0.01	0	0	0.01
GUCY2D	Gucy2f	0.01	0.01	0	0.01	0	0	0	0.01	0	0	0.01
GUK1	Guk1	74.86	65.99	83.73	65.89	59.43	65.72	74.98	76.63	87.09	84.81	91.47
GUSB	Gusb	49.98	68.2	59.84	100.28	68.13	47.48	59.63	41.65	36.83	44.73	47.57
GYG1	Gyg	123.03	136.52	127.13	143.26	83.37	140.16	137.44	134.16	115.21	124.37	152.65
GK2	Gyk	23.15	17.79	18.08	22.11	33.8	13.11	18.3	10.48	8.72	9.6	9.33
GK	Gyk	23.15	17.79	18.08	22.11	33.8	13.11	18.3	10.48	8.72	9.6	9.33
GK2	Gykl1	0	0	0	0	0	0	0	0.04	0	0	0
GK	Gykl1	0	0	0	0	0	0	0	0.04	0	0	0
LARGE	Gyltl1b	15.9	11.83	11.03	13.81	15.32	7.12	9.7	5.83	5.79	6.22	4.29
GYLTL1B	Gyltl1b	15.9	11.83	11.03	13.81	15.32	7.12	9.7	5.83	5.79	6.22	4.29
GYS2	Gys1	31.41	29.22	28.55	35.91	41.1	22.28	26.97	20.73	20.34	20.61	20.44
GYS1	Gys1	31.41	29.22	28.55	35.91	41.1	22.28	26.97	20.73	20.34	20.61	20.44
GYS1	Gys2	0.04	0	0.1	0.05	0	0.06	0	0.17	0.07	0	0
GYS2	Gys2	0.04	0	0.1	0.05	0	0.06	0	0.17	0.07	0	0
HSD17B8	H2-Ke6	83.61	75.72	78.24	65.73	39.3	72.77	73.1	72.05	71.46	68.39	70.37
H6PD	H6pd	106.63	119.95	106.21	123.83	77.22	113.67	131.7	84.37	82.58	102.56	132.51
HAAO	Haao	6.03	4.21	4.08	6.21	3.13	10.92	6.57	8.51	6.67	4.33	7.33
HACL1	Hacl1	6.96	6.95	6.26	4.86	3.26	9.73	6.83	8.36	7.37	9.25	8.79
HADH	Hadh	133.68	122.24	117.49	90.43	96.01	125.81	128.43	128.82	124.68	131.92	115.35
HADHA	Hadha	63.85	72.14	65.26	73.32	74.21	68.78	67.4	61.2	57.01	60.56	64.55
HADH	Hadha	63.85	72.14	65.26	73.32	74.21	68.78	67.4	61.2	57.01	60.56	64.55
HADHB	Hadhb	86.93	91.31	87.84	87	95.87	101.53	98.51	114.08	105.79	116.66	101.88
HAGH	Hagh	47.09	44.73	57.32	56	58.82	46.2	51.42	41.97	44.99	41.87	44.82
HAGHL	Haghl	27.35	25.79	26.79	21.41	21.68	26.63	24.08	26.76	23.69	24.7	25.81
HAL	Hal	0.23	0.04	7	28.04	11.94	0.14	0.14	0.18	0.12	0.15	0.24
HAO1	Hao1	0	0	0.06	0	2.61	0	0.04	0.08	0.05	0	0
HAO2	Hao2	0	0	0	0	0	0	0	0	0	0	0
HAS1	Has1	0.3	0.58	1.54	1.11	0.87	1.96	1.96	1	0.74	2.31	0.62
HAS2	Has2	0.37	0.33	0.5	1.72	4.25	0.37	0.29	0.38	0.18	0.29	0.15
HAS3	Has2	0.37	0.33	0.5	1.72	4.25	0.37	0.29	0.38	0.18	0.29	0.15
HAS2	Has3	1.46	2.14	2.19	1.29	28.4	1.85	1.58	1.69	1.52	2.3	1.66
HAS3	Has3	1.46	2.14	2.19	1.29	28.4	1.85	1.58	1.69	1.52	2.3	1.66
HCCS	Hccs	18.97	15.22	17.46	17.75	23.27	16.15	16.37	19.44	20.65	20.28	21.42
HCN4	Hcn1	0.16	0.25	0.36	0.56	0.13	0.24	0.27	0.16	0.56	0.57	0.6
HCN1	Hcn1	0.16	0.25	0.36	0.56	0.13	0.24	0.27	0.16	0.56	0.57	0.6
HCN2	Hcn1	0.16	0.25	0.36	0.56	0.13	0.24	0.27	0.16	0.56	0.57	0.6
HCN3	Hcn1	0.16	0.25	0.36	0.56	0.13	0.24	0.27	0.16	0.56	0.57	0.6
HCN1	Hcn2	0.46	0.75	1.08	2.11	1.84	0.58	0.71	0.56	0.45	1.15	0.59
HCN2	Hcn2	0.46	0.75	1.08	2.11	1.84	0.58	0.71	0.56	0.45	1.15	0.59
HCN4	Hcn2	0.46	0.75	1.08	2.11	1.84	0.58	0.71	0.56	0.45	1.15	0.59
HCN3	Hcn2	0.46	0.75	1.08	2.11	1.84	0.58	0.71	0.56	0.45	1.15	0.59
HCN4	Hcn3	0.3	0.18	0.18	0.26	0.28	0.24	0.22	0.46	0.04	0.06	0.23
HCN2	Hcn3	0.3	0.18	0.18	0.26	0.28	0.24	0.22	0.46	0.04	0.06	0.23
HCN1	Hcn3	0.3	0.18	0.18	0.26	0.28	0.24	0.22	0.46	0.04	0.06	0.23
HCN3	Hcn3	0.3	0.18	0.18	0.26	0.28	0.24	0.22	0.46	0.04	0.06	0.23
HCN1	Hcn4	0.08	0.22	0.03	0.1	0	0.08	0.07	0.06	0.17	0.18	0.23
HCN3	Hcn4	0.08	0.22	0.03	0.1	0	0.08	0.07	0.06	0.17	0.18	0.23
HCN4	Hcn4	0.08	0.22	0.03	0.1	0	0.08	0.07	0.06	0.17	0.18	0.23
HCN2	Hcn4	0.08	0.22	0.03	0.1	0	0.08	0.07	0.06	0.17	0.18	0.23
HDC	Hdc	176.26	228.96	111.05	320	75.87	116.96	174.19	90.41	69.21	61.97	48.3
CP	Heph	3.18	2.53	4.25	2.98	2.32	5.14	3.52	4.05	6.42	7.37	9.94
HEPH	Heph	3.18	2.53	4.25	2.98	2.32	5.14	3.52	4.05	6.42	7.37	9.94
HEPH	Hephl1	0	0	0	0	0	0	0	0	0	0	0
HEXA	Hexa	137.42	153.92	126.79	274.54	134.7	121.85	133.62	99.71	100.01	98.62	118.29
HEXB	Hexa	137.42	153.92	126.79	274.54	134.7	121.85	133.62	99.71	100.01	98.62	118.29
HEXA	Hexb	61.8	69.91	81.36	169.63	92.18	76.77	73.8	62.87	57.33	68.67	69.52
HEXB	Hexb	61.8	69.91	81.36	169.63	92.18	76.77	73.8	62.87	57.33	68.67	69.52
HEXDC	Hexdc	15.38	13.71	13.52	11.21	10.06	13.88	13.25	14.58	12.93	12.8	13.02
HGD	Hgd	0	0.2	0.25	0.34	0.06	0.18	0.05	0.16	0.09	0.06	0.19
HGSNAT	Hgsnat	49.54	47.98	44.78	31.71	33.62	42.91	54.96	38.95	35.45	38.03	46.45
HIBADH	Hibadh	115.9	112.73	117.84	120.81	124.54	104.02	112.77	101.78	107.15	107.08	98.85
HIBCH	Hibch	23.35	23.59	21.38	20.22	17.49	24.2	23.29	24.01	23.46	23.3	18.57
FHIT	Hint1	376.19	372.68	447.35	438.17	486.35	358.71	392.93	359.42	345.17	329.84	334.59
FHIT	Hint2	64.97	63.11	69.6	58.19	51.04	57.94	60.35	65.65	57.25	62.55	55.4
HK1	Hk1	40.69	42.99	44.94	53.34	59.61	42.46	44.29	34.8	31.98	36.27	40.1
HK3	Hk1	40.69	42.99	44.94	53.34	59.61	42.46	44.29	34.8	31.98	36.27	40.1
HK2	Hk1	40.69	42.99	44.94	53.34	59.61	42.46	44.29	34.8	31.98	36.27	40.1
HKDC1	Hk1	40.69	42.99	44.94	53.34	59.61	42.46	44.29	34.8	31.98	36.27	40.1
HK2	Hk2	22.36	17.36	18.03	19.8	41.3	11.36	18.29	8.93	8.21	11.54	10.69
HK3	Hk2	22.36	17.36	18.03	19.8	41.3	11.36	18.29	8.93	8.21	11.54	10.69
HKDC1	Hk2	22.36	17.36	18.03	19.8	41.3	11.36	18.29	8.93	8.21	11.54	10.69
HK1	Hk2	22.36	17.36	18.03	19.8	41.3	11.36	18.29	8.93	8.21	11.54	10.69
HKDC1	Hk3	3.15	5.55	4.58	28.34	11.6	4.43	5.19	2.75	2.23	2.67	2.82
HK2	Hk3	3.15	5.55	4.58	28.34	11.6	4.43	5.19	2.75	2.23	2.67	2.82
HK3	Hk3	3.15	5.55	4.58	28.34	11.6	4.43	5.19	2.75	2.23	2.67	2.82
HK2	Hkdc1	19.92	16.56	15.63	22.29	11.34	7	12.6	4.57	4.19	4.68	5.33
HK1	Hkdc1	19.92	16.56	15.63	22.29	11.34	7	12.6	4.57	4.19	4.68	5.33
HKDC1	Hkdc1	19.92	16.56	15.63	22.29	11.34	7	12.6	4.57	4.19	4.68	5.33
HK3	Hkdc1	19.92	16.56	15.63	22.29	11.34	7	12.6	4.57	4.19	4.68	5.33
HLCS	Hlcs	6.65	7.59	6.31	6.03	5.24	8.64	7.16	6.7	6.38	7.21	9.07
HMBS	Hmbs	33.44	27.99	35.15	37.87	44.68	22.91	29.85	19.78	18.29	17.37	20.41
HMGCL	Hmgcl	35.59	38.36	39.66	39.74	38.53	41.98	44.31	36.76	40.45	38.08	45.67
HMGCLL1	Hmgcll1	12.6	13.9	11.99	13.02	16.68	11.58	11.63	14.39	11.14	11.85	10.1
HMGCL	Hmgcll1	12.6	13.9	11.99	13.02	16.68	11.58	11.63	14.39	11.14	11.85	10.1
HMGCR	Hmgcr	37.18	37.28	45.39	53.5	67.69	36.27	37.31	35.09	26.83	35.89	32.16
HMGCS1	Hmgcs1	94.32	93.04	114.62	124.75	143.59	87.53	83.52	101.51	79.99	96.28	87.31
HMGCS2	Hmgcs1	94.32	93.04	114.62	124.75	143.59	87.53	83.52	101.51	79.99	96.28	87.31
HMGCS2	Hmgcs2	8.04	23.44	9.33	4.79	4.63	32.92	21.03	45.18	26.02	29.99	16.01
HMGCS1	Hmgcs2	8.04	23.44	9.33	4.79	4.63	32.92	21.03	45.18	26.02	29.99	16.01
HMOX1	Hmox1	105.35	95.28	63.43	91.18	78.83	57.43	72.35	35.84	36.21	33.64	39.27
HMOX2	Hmox2	86.63	91.51	95.04	106.2	104.89	76.4	87.32	69.42	68.52	62.97	75.45
HNMT	Hnmt	56.14	51.44	33.39	28.04	15.06	29.27	45.49	28.8	26.83	25.15	24.56
HPD	Hpd	0	0.05	0	0	0	0	0	0	0.07	0.07	0
HPDL	Hpdl	0.47	0.49	0.62	0.67	0.82	0.19	0.2	0.4	0.43	0.29	0.35
HPGD	Hpgd	231.64	208.23	486.63	35.78	18.19	643.31	502.12	833.19	831.54	785.38	931.27
PGM2	Hprt	125.88	116.21	116.61	129.83	173.7	103.41	117.19	119.31	111.32	101.82	103.68
HPRT1	Hprt	125.88	116.21	116.61	129.83	173.7	103.41	117.19	119.31	111.32	101.82	103.68
PGM2L1	Hprt	125.88	116.21	116.61	129.83	173.7	103.41	117.19	119.31	111.32	101.82	103.68
HPSE	Hpse	6.83	5.6	10.65	48.43	17.93	9.03	8.44	11.01	6.68	4.97	6.98
HPSE2	Hpse2	0.39	0.32	0.7	0.17	0.13	0.66	0.24	0.81	0.88	1.16	0.68
HS2ST1	Hs2st1	50.09	53.82	65.84	57.62	49.6	68.61	62.91	61.9	69.05	76.25	108.59
HS3ST1	Hs3st1	19.18	18.16	26.88	13.43	11.54	35.9	26.89	39.85	41.15	40.82	51.79
HS3ST6	Hs3st2	0	0	0	0	0	0	0	0.05	0	0	0
HS3ST3B1	Hs3st2	0	0	0	0	0	0	0	0.05	0	0	0
HS3ST2	Hs3st2	0	0	0	0	0	0	0	0.05	0	0	0
HS3ST4	Hs3st2	0	0	0	0	0	0	0	0.05	0	0	0
HS3ST3A1	Hs3st2	0	0	0	0	0	0	0	0.05	0	0	0
HS3ST3B1	Hs3st3a1	2.61	3.24	1.83	2.12	1.49	2.48	3.71	1.33	1	1.12	1.39
HS3ST6	Hs3st3a1	2.61	3.24	1.83	2.12	1.49	2.48	3.71	1.33	1	1.12	1.39
HS3ST4	Hs3st3a1	2.61	3.24	1.83	2.12	1.49	2.48	3.71	1.33	1	1.12	1.39
HS3ST2	Hs3st3a1	2.61	3.24	1.83	2.12	1.49	2.48	3.71	1.33	1	1.12	1.39
HS3ST3A1	Hs3st3a1	2.61	3.24	1.83	2.12	1.49	2.48	3.71	1.33	1	1.12	1.39
HS3ST6	Hs3st3b1	5.03	5.35	5.27	4.67	2.87	5.54	7.7	4.85	3.69	3.83	2.82
HS3ST2	Hs3st3b1	5.03	5.35	5.27	4.67	2.87	5.54	7.7	4.85	3.69	3.83	2.82
HS3ST3B1	Hs3st3b1	5.03	5.35	5.27	4.67	2.87	5.54	7.7	4.85	3.69	3.83	2.82
HS3ST3A1	Hs3st3b1	5.03	5.35	5.27	4.67	2.87	5.54	7.7	4.85	3.69	3.83	2.82
HS3ST4	Hs3st3b1	5.03	5.35	5.27	4.67	2.87	5.54	7.7	4.85	3.69	3.83	2.82
HS3ST3B1	Hs3st4	0	0	0.03	0	0.02	0.09	0.04	0.05	0	0.02	0.04
HS3ST6	Hs3st4	0	0	0.03	0	0.02	0.09	0.04	0.05	0	0.02	0.04
HS3ST3A1	Hs3st4	0	0	0.03	0	0.02	0.09	0.04	0.05	0	0.02	0.04
HS3ST4	Hs3st4	0	0	0.03	0	0.02	0.09	0.04	0.05	0	0.02	0.04
HS3ST2	Hs3st4	0	0	0.03	0	0.02	0.09	0.04	0.05	0	0.02	0.04
HS3ST5	Hs3st5	0	0	0	0	0	0.03	0.03	0	0	0.05	0
HS3ST3B1	Hs3st6	2.68	1.35	1.94	0.95	1.19	3.7	2.29	5.83	4.17	2.98	2.5
HS3ST6	Hs3st6	2.68	1.35	1.94	0.95	1.19	3.7	2.29	5.83	4.17	2.98	2.5
HS3ST2	Hs3st6	2.68	1.35	1.94	0.95	1.19	3.7	2.29	5.83	4.17	2.98	2.5
HS3ST3A1	Hs3st6	2.68	1.35	1.94	0.95	1.19	3.7	2.29	5.83	4.17	2.98	2.5
HS3ST4	Hs3st6	2.68	1.35	1.94	0.95	1.19	3.7	2.29	5.83	4.17	2.98	2.5
HS6ST3	Hs6st1	22.49	26.29	23.44	35.59	30.99	25.97	23.12	20.15	18.72	19.33	24.1
HS6ST1	Hs6st1	22.49	26.29	23.44	35.59	30.99	25.97	23.12	20.15	18.72	19.33	24.1
HS6ST2	Hs6st2	2.45	3.55	2.61	1.02	1.22	4.33	2.61	6.9	4.66	5.22	2.91
HS6ST3	Hs6st3	0.12	0.29	0.14	0.09	0	0.45	0.18	0.22	0.63	0.74	0.81
HS6ST1	Hs6st3	0.12	0.29	0.14	0.09	0	0.45	0.18	0.22	0.63	0.74	0.81
HSD11B1	Hsd11b1	148.93	145.95	312.88	141.82	81.92	267.13	216.05	250.67	337.94	338.98	475.23
DECR1	Hsd11b2	2.66	2.98	6.43	9	5.97	3.08	4.29	1.2	2.04	1.3	1.85
HSD11B2	Hsd11b2	2.66	2.98	6.43	9	5.97	3.08	4.29	1.2	2.04	1.3	1.85
HSD17B1	Hsd17b1	0.33	0.34	0.46	0.82	0.41	0.57	0.65	0.58	0.08	0.39	0.68
HSDL2	Hsd17b1	0.33	0.34	0.46	0.82	0.41	0.57	0.65	0.58	0.08	0.39	0.68
DECR1	Hsd17b1	0.33	0.34	0.46	0.82	0.41	0.57	0.65	0.58	0.08	0.39	0.68
HSD17B10	Hsd17b10	138.06	131.6	134.69	128.16	106.75	90.37	137.39	76.14	74.44	79.88	77.3
HSD17B13	Hsd17b11	148.06	153.53	141.92	146.68	86.42	151.95	158.13	149.4	148.68	143.63	163.2
HSD17B11	Hsd17b11	148.06	153.53	141.92	146.68	86.42	151.95	158.13	149.4	148.68	143.63	163.2
DECR1	Hsd17b11	148.06	153.53	141.92	146.68	86.42	151.95	158.13	149.4	148.68	143.63	163.2
HSD17B12	Hsd17b12	89.04	99.81	97.74	115.32	143.76	75.75	89.23	76.53	67.59	70.37	82.3
DECR1	Hsd17b13	0.93	1.36	1.03	0.88	1.14	1.35	1.14	1.28	0.81	1.13	1.31
HSD17B11	Hsd17b13	0.93	1.36	1.03	0.88	1.14	1.35	1.14	1.28	0.81	1.13	1.31
HSD17B13	Hsd17b13	0.93	1.36	1.03	0.88	1.14	1.35	1.14	1.28	0.81	1.13	1.31
HSD17B14	Hsd17b14	0.43	1.05	0.95	0.87	0.61	1.33	1.01	1.78	2.07	2	0.65
HSD17B2	Hsd17b2	0.04	0.12	0.17	0.07	7.15	0.16	0.1	0.19	0.08	0.04	0.26
HSD17B3	Hsd17b3	0	0	0	0	0	0	0	0	0	0	0
DECR1	Hsd17b4	97.68	112.68	95.54	79.09	73.3	94.03	95.74	91.18	86.3	89.46	91.07
HSD17B4	Hsd17b4	97.68	112.68	95.54	79.09	73.3	94.03	95.74	91.18	86.3	89.46	91.07
HSD17B6	Hsd17b6	0	0	0.06	0	0	0	0.06	0	0	0	0
DECR1	Hsd17b6	0	0	0.06	0	0	0	0.06	0	0	0	0
RDH16	Hsd17b6	0	0	0.06	0	0	0	0.06	0	0	0	0
HSD17B7	Hsd17b7	6.42	7.42	9.16	10.2	17.9	8.85	7.4	7.97	6.6	10.11	9.75
GMDS	Hsd3b1	0	0	0	0	0	0	0	0.02	0	0	0
HSD3B1	Hsd3b1	0	0	0	0	0	0	0	0.02	0	0	0
HSD3B7	Hsd3b1	0	0	0	0	0	0	0	0.02	0	0	0
HSD3B2	Hsd3b1	0	0	0	0	0	0	0	0.02	0	0	0
HSD3B1	Hsd3b2	1.11	0.92	2.38	2.15	0.85	1.1	0.86	0.68	0.05	0.54	0.82
GMDS	Hsd3b2	1.11	0.92	2.38	2.15	0.85	1.1	0.86	0.68	0.05	0.54	0.82
HSD3B2	Hsd3b2	1.11	0.92	2.38	2.15	0.85	1.1	0.86	0.68	0.05	0.54	0.82
HSD3B2	Hsd3b3	0.04	0.03	0.52	0.24	0.03	0	0.08	0.13	0.13	0.11	0.27
HSD3B1	Hsd3b3	0.04	0.03	0.52	0.24	0.03	0	0.08	0.13	0.13	0.11	0.27
GMDS	Hsd3b3	0.04	0.03	0.52	0.24	0.03	0	0.08	0.13	0.13	0.11	0.27
GMDS	Hsd3b4	0	0	0	0.32	0	0	0	0	0	0	0
HSD3B1	Hsd3b4	0	0	0	0.32	0	0	0	0	0	0	0
HSD3B2	Hsd3b4	0	0	0	0.32	0	0	0	0	0	0	0
HSD3B1	Hsd3b5	0	0	0	0	0	0	0	0	0	0	0
GMDS	Hsd3b5	0	0	0	0	0	0	0	0	0	0	0
HSD3B2	Hsd3b5	0	0	0	0	0	0	0	0	0	0	0
GMDS	Hsd3b6	0	0	0	0.02	0	0	0	0	0	0	0
HSD3B2	Hsd3b6	0	0	0	0.02	0	0	0	0	0	0	0
HSD3B1	Hsd3b6	0	0	0	0.02	0	0	0	0	0	0	0
HSD3B7	Hsd3b7	45.53	49.23	51.3	56.6	41.02	48.66	55.57	44.54	50.55	50.32	55.89
GMDS	Hsd3b7	45.53	49.23	51.3	56.6	41.02	48.66	55.57	44.54	50.55	50.32	55.89
HSDL1	Hsdl1	17.34	19.47	22.39	20.39	19.96	25.1	23.65	23.84	26.31	24.19	29.19
DCXR	Hsdl2	16.42	20.44	21.32	23.28	29.63	24.84	24.76	26.97	21.75	25.2	25.71
DHRS1	Hsdl2	16.42	20.44	21.32	23.28	29.63	24.84	24.76	26.97	21.75	25.2	25.71
BDH1	Hsdl2	16.42	20.44	21.32	23.28	29.63	24.84	24.76	26.97	21.75	25.2	25.71
HSDL1	Hsdl2	16.42	20.44	21.32	23.28	29.63	24.84	24.76	26.97	21.75	25.2	25.71
DHRS3	Hsdl2	16.42	20.44	21.32	23.28	29.63	24.84	24.76	26.97	21.75	25.2	25.71
DHRS4L1	Hsdl2	16.42	20.44	21.32	23.28	29.63	24.84	24.76	26.97	21.75	25.2	25.71
HSD17B3	Hsdl2	16.42	20.44	21.32	23.28	29.63	24.84	24.76	26.97	21.75	25.2	25.71
RDH5	Hsdl2	16.42	20.44	21.32	23.28	29.63	24.84	24.76	26.97	21.75	25.2	25.71
SDR16C5	Hsdl2	16.42	20.44	21.32	23.28	29.63	24.84	24.76	26.97	21.75	25.2	25.71
CBR3	Hsdl2	16.42	20.44	21.32	23.28	29.63	24.84	24.76	26.97	21.75	25.2	25.71
HSD17B4	Hsdl2	16.42	20.44	21.32	23.28	29.63	24.84	24.76	26.97	21.75	25.2	25.71
SPR	Hsdl2	16.42	20.44	21.32	23.28	29.63	24.84	24.76	26.97	21.75	25.2	25.71
CBR4	Hsdl2	16.42	20.44	21.32	23.28	29.63	24.84	24.76	26.97	21.75	25.2	25.71
HPGD	Hsdl2	16.42	20.44	21.32	23.28	29.63	24.84	24.76	26.97	21.75	25.2	25.71
HSD17B2	Hsdl2	16.42	20.44	21.32	23.28	29.63	24.84	24.76	26.97	21.75	25.2	25.71
DHRS11	Hsdl2	16.42	20.44	21.32	23.28	29.63	24.84	24.76	26.97	21.75	25.2	25.71
RDH10	Hsdl2	16.42	20.44	21.32	23.28	29.63	24.84	24.76	26.97	21.75	25.2	25.71
HSDL2	Hsdl2	16.42	20.44	21.32	23.28	29.63	24.84	24.76	26.97	21.75	25.2	25.71
CBR1	Hsdl2	16.42	20.44	21.32	23.28	29.63	24.84	24.76	26.97	21.75	25.2	25.71
HSD17B8	Hsdl2	16.42	20.44	21.32	23.28	29.63	24.84	24.76	26.97	21.75	25.2	25.71
DHRS4	Hsdl2	16.42	20.44	21.32	23.28	29.63	24.84	24.76	26.97	21.75	25.2	25.71
HSD17B7	Hsdl2	16.42	20.44	21.32	23.28	29.63	24.84	24.76	26.97	21.75	25.2	25.71
RDH16	Hsdl2	16.42	20.44	21.32	23.28	29.63	24.84	24.76	26.97	21.75	25.2	25.71
RDH12	Hsdl2	16.42	20.44	21.32	23.28	29.63	24.84	24.76	26.97	21.75	25.2	25.71
WWOX	Hsdl2	16.42	20.44	21.32	23.28	29.63	24.84	24.76	26.97	21.75	25.2	25.71
DHRS7B	Hsdl2	16.42	20.44	21.32	23.28	29.63	24.84	24.76	26.97	21.75	25.2	25.71
DHRS4L2	Hsdl2	16.42	20.44	21.32	23.28	29.63	24.84	24.76	26.97	21.75	25.2	25.71
RDH11	Hsdl2	16.42	20.44	21.32	23.28	29.63	24.84	24.76	26.97	21.75	25.2	25.71
DHRS2	Hsdl2	16.42	20.44	21.32	23.28	29.63	24.84	24.76	26.97	21.75	25.2	25.71
DHRS9	Hsdl2	16.42	20.44	21.32	23.28	29.63	24.84	24.76	26.97	21.75	25.2	25.71
DECR2	Hsdl2	16.42	20.44	21.32	23.28	29.63	24.84	24.76	26.97	21.75	25.2	25.71
HSD17B13	Hsdl2	16.42	20.44	21.32	23.28	29.63	24.84	24.76	26.97	21.75	25.2	25.71
HSD11B1	Hsdl2	16.42	20.44	21.32	23.28	29.63	24.84	24.76	26.97	21.75	25.2	25.71
SDR9C7	Hsdl2	16.42	20.44	21.32	23.28	29.63	24.84	24.76	26.97	21.75	25.2	25.71
DHRS12	Hsdl2	16.42	20.44	21.32	23.28	29.63	24.84	24.76	26.97	21.75	25.2	25.71
HSD11B2	Hsdl2	16.42	20.44	21.32	23.28	29.63	24.84	24.76	26.97	21.75	25.2	25.71
HSD17B11	Hsdl2	16.42	20.44	21.32	23.28	29.63	24.84	24.76	26.97	21.75	25.2	25.71
HSD17B6	Hsdl2	16.42	20.44	21.32	23.28	29.63	24.84	24.76	26.97	21.75	25.2	25.71
HSD17B10	Hsdl2	16.42	20.44	21.32	23.28	29.63	24.84	24.76	26.97	21.75	25.2	25.71
DECR1	Hsdl2	16.42	20.44	21.32	23.28	29.63	24.84	24.76	26.97	21.75	25.2	25.71
DHRS7	Hsdl2	16.42	20.44	21.32	23.28	29.63	24.84	24.76	26.97	21.75	25.2	25.71
RDH8	Hsdl2	16.42	20.44	21.32	23.28	29.63	24.84	24.76	26.97	21.75	25.2	25.71
HSD17B12	Hsdl2	16.42	20.44	21.32	23.28	29.63	24.84	24.76	26.97	21.75	25.2	25.71
HSD11B1L	Hsdl2	16.42	20.44	21.32	23.28	29.63	24.84	24.76	26.97	21.75	25.2	25.71
DHRS7C	Hsdl2	16.42	20.44	21.32	23.28	29.63	24.84	24.76	26.97	21.75	25.2	25.71
HTR3A	Htr3a	0	0	0.35	0	0.05	0	0.04	0.19	0.07	0.24	0
HTR3B	Htr3b	0	0.03	0	0	0	0	0	0	0	0	0.05
HVCN1	Hvcn1	27.57	43.27	27.88	53.98	25.12	41.98	38.46	30.05	17.49	18.99	27.92
HYAL1	Hyal1	9.15	8.74	13.57	6.87	10.72	22.55	13.83	15.02	15.88	18.88	28.38
HYAL2	Hyal2	37.96	45.1	73.5	56.69	57.09	73.49	67.52	64.28	77.27	74.38	103.57
HYAL3	Hyal3	1.75	2.2	0.91	1.37	1.08	2.06	1.56	1.87	1.97	1.79	1.92
HYAL4	Hyal4	0	0	0	0	0	0	0	0	0	0	0
HYI	Hyi	20.19	16.85	23.94	17.17	13.71	21.9	20.23	21.53	22.91	22.72	23.68
IAH1	Iah1	115.88	105.47	89.91	100.25	58.67	74.98	86.46	65.62	73.63	73.52	75.12
IDH2	Idh1	101.07	122.37	101.06	109.18	151.17	96.3	103.06	101.33	93.52	96.99	76.42
IDH1	Idh1	101.07	122.37	101.06	109.18	151.17	96.3	103.06	101.33	93.52	96.99	76.42
IDH1	Idh2	173.36	170.63	145.27	143.89	148.54	140.03	150.19	141.24	166.78	155.44	132.9
IDH2	Idh2	173.36	170.63	145.27	143.89	148.54	140.03	150.19	141.24	166.78	155.44	132.9
IDH3A	Idh3a	47.67	52.74	56.45	52.74	83.65	53.42	53.28	61.03	58.46	63.4	51.77
IDH3B	Idh3b	91.85	100.79	107.16	119.85	115.07	115.21	110.82	105.97	107.15	122.05	120.95
IDH3G	Idh3g	96.42	99.54	104.09	96.08	105.56	103.45	109.56	92.76	101.18	107.29	110.99
IDI1	Idi1	59.47	64.3	109.9	104.65	111.57	75.42	64.97	82.07	72.19	82.1	69.58
IDI2	Idi2	0.05	0.05	3.26	0.43	0.68	0.2	0.09	0.05	0.02	0.02	0.02
IDO1	Ido1	1.55	1.98	3.85	9.32	27.67	3.71	2.55	3.31	1.65	2.63	3.06
IDO2	Ido2	0.07	0.13	0.03	0.28	0.6	0.15	0.12	0.18	0.1	0.03	0.27
IDS	Ids	65.02	70.77	67.09	48.74	33.48	96.82	85.33	104.61	83.91	98.51	111.88
IDS	Ids	65.02	70.77	67.09	48.74	33.48	96.82	85.33	104.61	83.91	98.51	111.88
IDUA	Idua	14.22	12.18	8.69	11.29	7.07	13.88	13.85	13.77	12.23	12.79	15.61
HACL1	Ilvbl	16.54	17.93	19.31	20.79	18.04	18.7	17.67	19.87	19.42	19.95	19.99
ILVBL	Ilvbl	16.54	17.93	19.31	20.79	18.04	18.7	17.67	19.87	19.42	19.95	19.99
IMPA1	Impa1	44.35	40.49	45.38	42.37	62.11	45.76	46.07	47.33	48.4	48.41	45.61
IMPA2	Impa2	8.64	8.36	7.99	10.96	17.55	5.97	8.17	4.34	2.58	1.89	3.62
IMPAD1	Impad1	25.54	28.73	23.42	28.41	36.53	29.1	30.08	27.84	21.53	28.32	29.75
IMPDH2	Impdh1	83.4	67.34	90.47	51.07	51.46	121.28	99.76	104.31	131.73	117.21	165.14
IMPDH1	Impdh1	83.4	67.34	90.47	51.07	51.46	121.28	99.76	104.31	131.73	117.21	165.14
IMPDH2	Impdh2	63.06	72.59	72.71	72.51	115.87	76.69	78.65	72.65	70.38	75.28	82.3
GMPR2	Impdh2	63.06	72.59	72.71	72.51	115.87	76.69	78.65	72.65	70.38	75.28	82.3
IMPDH1	Impdh2	63.06	72.59	72.71	72.51	115.87	76.69	78.65	72.65	70.38	75.28	82.3
INMT	Inmt	695.74	707.45	1741.14	347.39	218.76	2494.19	1750.96	2400.28	3193.65	3213.79	3492.1
INPP1	Inpp1	12.66	11.96	10.47	9.48	9.05	15.73	14.64	14.22	12.52	13.54	14.69
INPP4A	Inpp4a	15.81	15.7	14.98	13.52	9.92	18.07	17.55	18.41	17.97	18.14	20.63
INPP4B	Inpp4a	15.81	15.7	14.98	13.52	9.92	18.07	17.55	18.41	17.97	18.14	20.63
INPP4B	Inpp4b	3.41	5.43	2.24	4.01	2.85	3.43	6.01	2.41	1.19	2.1	3.53
INPP4A	Inpp4b	3.41	5.43	2.24	4.01	2.85	3.43	6.01	2.41	1.19	2.1	3.53
INPP5A	Inpp5a	47.86	37.63	47.56	35.16	48.07	73.41	62.72	68.78	89.54	79.77	101.07
INPP5B	Inpp5b	56.29	57.71	59.08	65.17	38.99	53.77	61.34	46.61	44.86	49.17	66.29
INPPL1	Inpp5d	17.31	22.4	25.43	28.24	18.99	37.93	29.85	27.47	24.87	26.01	38.78
INPP5D	Inpp5d	17.31	22.4	25.43	28.24	18.99	37.93	29.85	27.47	24.87	26.01	38.78
INPP5E	Inpp5e	19.02	19.16	15.18	16.51	14.37	22.34	18.95	22.21	20.11	21.25	22.88
INPP5F	Inpp5f	13.18	11.92	13.58	11.93	22.9	16.63	15.01	18	15.28	15.59	18.46
INPP5J	Inpp5j	1.46	1.34	1.42	3.03	1.28	1.13	1.2	1.24	1.2	1.28	0.62
INPP5K	Inpp5k	60.18	54.86	67.91	45.5	41.1	87.62	76.83	82.81	80.02	79.58	100.81
INPP5D	Inppl1	40.32	40.19	35.88	43.08	38.22	42.62	39.45	36.71	36.63	41.67	40.48
INPPL1	Inppl1	40.32	40.19	35.88	43.08	38.22	42.62	39.45	36.71	36.63	41.67	40.48
IP6K1	Ip6k1	63.93	62.46	62.81	63.27	48.23	82.5	75.95	83.48	77.22	82.08	93.71
IP6K3	Ip6k1	63.93	62.46	62.81	63.27	48.23	82.5	75.95	83.48	77.22	82.08	93.71
IP6K2	Ip6k2	41.31	35.15	35.84	34.89	35.54	32.79	37.07	36.05	34.39	34.44	39.61
IP6K3	Ip6k3	2.29	1.68	2.93	2.23	1.27	3.09	2.25	2.95	2.92	2.32	2.06
IP6K1	Ip6k3	2.29	1.68	2.93	2.23	1.27	3.09	2.25	2.95	2.92	2.32	2.06
IPMK	Ipmk	19.75	17.8	19.59	18.02	17.66	21.94	22.25	23.24	25.52	23.9	28.56
IPPK	Ippk	10.32	11.18	12.99	12.47	15.43	14.56	12.54	13.92	14.54	14.76	13.56
ACO1	Ireb2	36.27	34.18	33.57	35.65	41.74	34.42	36.69	35.21	30.93	32.97	37.88
ISCA1	Isca1	81.05	77.9	98.24	78.34	89.45	80.59	78.96	87.71	101.43	94.9	88.48
ISCA1	Isca2	54.43	51.57	58.99	50.89	59.99	57.28	55.07	62.94	61.35	60.35	59.04
ISCA2	Isca2	54.43	51.57	58.99	50.89	59.99	57.28	55.07	62.94	61.35	60.35	59.04
ISYNA1	Isyna1	46.26	46.54	57.33	70.24	53.16	44.95	47.42	30.84	32.54	36.75	36.57
ITPA	Itpa	40.67	36.64	43.51	46.64	62.48	36.19	36.26	36.38	33.14	36.46	39.91
ITPK1	Itpk1	16.14	16.42	17.47	17.78	17.82	19.35	17.19	18.15	17.44	15.6	19.24
ITPKA	Itpka	7.31	9.38	6.67	3.33	2.45	11.05	7.33	14.44	11.17	9.6	5.48
ITPKB	Itpkb	39.69	42.2	36.34	31.29	20.39	80.75	60.53	61.11	63.6	78.31	128.04
ITPKC	Itpkc	10.2	9.85	10.36	10.09	19.16	11.93	11.1	9.95	12.14	9.68	11.2
ITPR2	Itpr1	33.35	35.95	28.1	29.57	20.64	33.6	33.55	30.03	25.21	31.71	37.94
ITPR1	Itpr1	33.35	35.95	28.1	29.57	20.64	33.6	33.55	30.03	25.21	31.71	37.94
ITPR3	Itpr1	33.35	35.95	28.1	29.57	20.64	33.6	33.55	30.03	25.21	31.71	37.94
ITPR1	Itpr2	14.56	13.85	9.79	9.34	6.72	15.85	18.72	13.01	11.26	12.12	18.07
ITPR3	Itpr2	14.56	13.85	9.79	9.34	6.72	15.85	18.72	13.01	11.26	12.12	18.07
ITPR2	Itpr2	14.56	13.85	9.79	9.34	6.72	15.85	18.72	13.01	11.26	12.12	18.07
ITPR1	Itpr3	26.94	25.11	24.78	23.87	60.45	31.62	30.11	21.45	16.81	20.98	24.94
ITPR2	Itpr3	26.94	25.11	24.78	23.87	60.45	31.62	30.11	21.45	16.81	20.98	24.94
ITPR3	Itpr3	26.94	25.11	24.78	23.87	60.45	31.62	30.11	21.45	16.81	20.98	24.94
ACADM	Ivd	71.77	65.96	64.76	77.12	45.86	83.27	76.65	83.2	94.2	91.57	98.04
ACADSB	Ivd	71.77	65.96	64.76	77.12	45.86	83.27	76.65	83.2	94.2	91.57	98.04
ACAD10	Ivd	71.77	65.96	64.76	77.12	45.86	83.27	76.65	83.2	94.2	91.57	98.04
ACOX2	Ivd	71.77	65.96	64.76	77.12	45.86	83.27	76.65	83.2	94.2	91.57	98.04
ACOX1	Ivd	71.77	65.96	64.76	77.12	45.86	83.27	76.65	83.2	94.2	91.57	98.04
ACAD8	Ivd	71.77	65.96	64.76	77.12	45.86	83.27	76.65	83.2	94.2	91.57	98.04
ACOX3	Ivd	71.77	65.96	64.76	77.12	45.86	83.27	76.65	83.2	94.2	91.57	98.04
ACAD9	Ivd	71.77	65.96	64.76	77.12	45.86	83.27	76.65	83.2	94.2	91.57	98.04
ETFA	Ivd	71.77	65.96	64.76	77.12	45.86	83.27	76.65	83.2	94.2	91.57	98.04
IVD	Ivd	71.77	65.96	64.76	77.12	45.86	83.27	76.65	83.2	94.2	91.57	98.04
ACOXL	Ivd	71.77	65.96	64.76	77.12	45.86	83.27	76.65	83.2	94.2	91.57	98.04
ACADL	Ivd	71.77	65.96	64.76	77.12	45.86	83.27	76.65	83.2	94.2	91.57	98.04
GCDH	Ivd	71.77	65.96	64.76	77.12	45.86	83.27	76.65	83.2	94.2	91.57	98.04
ACADVL	Ivd	71.77	65.96	64.76	77.12	45.86	83.27	76.65	83.2	94.2	91.57	98.04
ACAD11	Ivd	71.77	65.96	64.76	77.12	45.86	83.27	76.65	83.2	94.2	91.57	98.04
IYD	Iyd	7.7	9.3	5.73	3.36	2.14	9.48	7.84	12.91	9.69	9.48	5.68
FOLR2	Izumo1r	NA	NA	NA	NA	NA	NA	NA	NA	NA	NA	NA
FOLR1	Izumo1r	NA	NA	NA	NA	NA	NA	NA	NA	NA	NA	NA
KCNA1	Kcna1	0.05	0.08	0.01	0.04	0.03	0.09	0.02	0.09	0.15	0.17	0.05
KCNA3	Kcna1	0.05	0.08	0.01	0.04	0.03	0.09	0.02	0.09	0.15	0.17	0.05
KCNA4	Kcna1	0.05	0.08	0.01	0.04	0.03	0.09	0.02	0.09	0.15	0.17	0.05
KCNA10	Kcna10	0	0	0	0	0	0	0	0	0	0	0
KCNA1	Kcna2	0.56	0.67	1.58	0.32	0.15	2.97	1.9	2.45	2.17	2.89	3.69
KCNA4	Kcna2	0.56	0.67	1.58	0.32	0.15	2.97	1.9	2.45	2.17	2.89	3.69
KCNA2	Kcna2	0.56	0.67	1.58	0.32	0.15	2.97	1.9	2.45	2.17	2.89	3.69
KCNA3	Kcna2	0.56	0.67	1.58	0.32	0.15	2.97	1.9	2.45	2.17	2.89	3.69
KCNA5	Kcna3	2.18	4.57	1.19	1.54	0.71	5.51	6	2.71	0.5	1.99	3.35
KCNA3	Kcna3	2.18	4.57	1.19	1.54	0.71	5.51	6	2.71	0.5	1.99	3.35
KCNA1	Kcna3	2.18	4.57	1.19	1.54	0.71	5.51	6	2.71	0.5	1.99	3.35
KCNA7	Kcna3	2.18	4.57	1.19	1.54	0.71	5.51	6	2.71	0.5	1.99	3.35
KCNA4	Kcna3	2.18	4.57	1.19	1.54	0.71	5.51	6	2.71	0.5	1.99	3.35
GALNT8	Kcna3	2.18	4.57	1.19	1.54	0.71	5.51	6	2.71	0.5	1.99	3.35
KCNA7	Kcna4	0.02	0.04	0.02	0	0.04	0.04	0.03	0.02	0.07	0.07	0
KCNA1	Kcna4	0.02	0.04	0.02	0	0.04	0.04	0.03	0.02	0.07	0.07	0
KCNA3	Kcna4	0.02	0.04	0.02	0	0.04	0.04	0.03	0.02	0.07	0.07	0
KCNA4	Kcna4	0.02	0.04	0.02	0	0.04	0.04	0.03	0.02	0.07	0.07	0
KCNA3	Kcna5	0.35	0.39	0.13	0.12	0.13	0.45	0.26	0.33	0.69	0.48	0.7
KCNA5	Kcna5	0.35	0.39	0.13	0.12	0.13	0.45	0.26	0.33	0.69	0.48	0.7
KCNA3	Kcna6	0.2	0.07	0.21	0.05	0.03	0.27	0.14	0.45	0.48	0.37	0.27
GALNT8	Kcna6	0.2	0.07	0.21	0.05	0.03	0.27	0.14	0.45	0.48	0.37	0.27
KCNA6	Kcna6	0.2	0.07	0.21	0.05	0.03	0.27	0.14	0.45	0.48	0.37	0.27
KCNA7	Kcna7	0.48	0.23	0.3	0.54	0.76	0.24	0.24	0.33	0.18	0.29	0.12
KCNA3	Kcna7	0.48	0.23	0.3	0.54	0.76	0.24	0.24	0.33	0.18	0.29	0.12
KCNA4	Kcna7	0.48	0.23	0.3	0.54	0.76	0.24	0.24	0.33	0.18	0.29	0.12
AKR7A3	Kcnab1	0.4	0.36	0.35	0.47	0.37	0.75	0.17	0.46	0.9	0.79	0.25
AKR7L	Kcnab1	0.4	0.36	0.35	0.47	0.37	0.75	0.17	0.46	0.9	0.79	0.25
AKR7A2	Kcnab1	0.4	0.36	0.35	0.47	0.37	0.75	0.17	0.46	0.9	0.79	0.25
KCNAB1	Kcnab1	0.4	0.36	0.35	0.47	0.37	0.75	0.17	0.46	0.9	0.79	0.25
AKR7L	Kcnab2	5.9	8.16	5.86	10.18	4.97	11.2	9.86	8.93	4.69	6.03	8.61
AKR7A3	Kcnab2	5.9	8.16	5.86	10.18	4.97	11.2	9.86	8.93	4.69	6.03	8.61
KCNAB2	Kcnab2	5.9	8.16	5.86	10.18	4.97	11.2	9.86	8.93	4.69	6.03	8.61
AKR7A2	Kcnab2	5.9	8.16	5.86	10.18	4.97	11.2	9.86	8.93	4.69	6.03	8.61
AKR7L	Kcnab3	1.22	0.89	1.35	0.84	1.11	0.8	0.75	0.89	0.67	0.68	1.12
AKR7A3	Kcnab3	1.22	0.89	1.35	0.84	1.11	0.8	0.75	0.89	0.67	0.68	1.12
AKR7A2	Kcnab3	1.22	0.89	1.35	0.84	1.11	0.8	0.75	0.89	0.67	0.68	1.12
KCNAB3	Kcnab3	1.22	0.89	1.35	0.84	1.11	0.8	0.75	0.89	0.67	0.68	1.12
KCNB1	Kcnb1	1.75	2.29	3.17	1.53	0.79	4.3	3.75	3.45	2.75	3.49	4.33
KCNB2	Kcnb2	0.18	0.13	0.08	0.04	0	0.11	0.19	0.12	0.09	0.23	0.04
KCNC2	Kcnc1	0.34	0.46	0.18	0.2	0.04	0.48	0.34	0.42	0.25	0.3	0.25
KCNC4	Kcnc1	0.34	0.46	0.18	0.2	0.04	0.48	0.34	0.42	0.25	0.3	0.25
KCNC1	Kcnc1	0.34	0.46	0.18	0.2	0.04	0.48	0.34	0.42	0.25	0.3	0.25
KCNC2	Kcnc2	0.08	0.13	0.14	0.11	0.06	0.2	0.23	0.37	0.34	0.3	0.26
KCNC1	Kcnc2	0.08	0.13	0.14	0.11	0.06	0.2	0.23	0.37	0.34	0.3	0.26
KCNC4	Kcnc2	0.08	0.13	0.14	0.11	0.06	0.2	0.23	0.37	0.34	0.3	0.26
KCNC3	Kcnc3	111.52	85.95	46.77	71.06	31.16	31.98	64.75	17.21	11.95	17.53	26.83
KCNC1	Kcnc3	111.52	85.95	46.77	71.06	31.16	31.98	64.75	17.21	11.95	17.53	26.83
KCNC4	Kcnc3	111.52	85.95	46.77	71.06	31.16	31.98	64.75	17.21	11.95	17.53	26.83
KCNC2	Kcnc3	111.52	85.95	46.77	71.06	31.16	31.98	64.75	17.21	11.95	17.53	26.83
KCNC1	Kcnc4	0.16	0.02	2.42	1.62	0.77	0.18	0.24	0.08	0.34	0.2	0.25
KCNC2	Kcnc4	0.16	0.02	2.42	1.62	0.77	0.18	0.24	0.08	0.34	0.2	0.25
KCNC4	Kcnc4	0.16	0.02	2.42	1.62	0.77	0.18	0.24	0.08	0.34	0.2	0.25
KCND3	Kcnd1	0.81	0.36	0.44	1.03	0.71	0.89	0.68	0.58	0.33	0.44	0.81
KCND2	Kcnd1	0.81	0.36	0.44	1.03	0.71	0.89	0.68	0.58	0.33	0.44	0.81
KCND1	Kcnd1	0.81	0.36	0.44	1.03	0.71	0.89	0.68	0.58	0.33	0.44	0.81
KCND1	Kcnd2	0.02	0.05	0.07	0.08	0	0.31	0.1	0.27	0.44	0.46	0.17
KCND2	Kcnd2	0.02	0.05	0.07	0.08	0	0.31	0.1	0.27	0.44	0.46	0.17
KCND3	Kcnd2	0.02	0.05	0.07	0.08	0	0.31	0.1	0.27	0.44	0.46	0.17
KCND2	Kcnd3	0.52	0.54	0.2	0.17	0.08	1.2	0.73	0.74	1.22	1.2	0.91
KCND3	Kcnd3	0.52	0.54	0.2	0.17	0.08	1.2	0.73	0.74	1.22	1.2	0.91
KCND1	Kcnd3	0.52	0.54	0.2	0.17	0.08	1.2	0.73	0.74	1.22	1.2	0.91
KCNE1	Kcne1	0	0	0.05	0	0	0	0	0	0	0	0
KCNE2	Kcne2	42.92	41.77	53.15	65.92	34.47	20.5	26.28	15.02	17.99	18.14	29.2
KCNE3	Kcne3	2.99	4.66	8.46	9.93	14.73	4.08	6.45	10.13	6.16	10.68	2.82
KCNE4	Kcne4	4.17	4.5	10.77	5	6.36	7.21	4.68	5.24	7.69	9.57	6.01
KCNF1	Kcnf1	4.12	3.37	0.03	1.59	0.06	0.7	2.91	0.51	0.42	0.72	0.93
KCNG1	Kcng1	0.14	0.21	0.42	0.34	0.17	0.86	0.31	0.79	0.27	0.26	0.45
KCNG4	Kcng1	0.14	0.21	0.42	0.34	0.17	0.86	0.31	0.79	0.27	0.26	0.45
KCNG2	Kcng2	0.04	0.08	0.12	0.14	0.03	0.18	0.03	0.4	0.45	0.61	0.27
KCNG3	Kcng3	0.05	0.02	0.05	0.1	0.03	0.03	0	0.02	0	0	0
KCNG4	Kcng4	0.03	0.04	0.02	0.13	0.12	0.14	0.12	0.04	0.1	0.05	0.06
KCNG1	Kcng4	0.03	0.04	0.02	0.13	0.12	0.14	0.12	0.04	0.1	0.05	0.06
KCNH5	Kcnh1	1.39	1.56	1.57	0.78	2.07	2.32	2.38	3.3	2.48	2.82	4.62
KCNH1	Kcnh1	1.39	1.56	1.57	0.78	2.07	2.32	2.38	3.3	2.48	2.82	4.62
KCNH6	Kcnh2	3.23	3.14	4.65	1.75	1.06	6.65	4.33	6.34	7.33	8.82	6.81
KCNH2	Kcnh2	3.23	3.14	4.65	1.75	1.06	6.65	4.33	6.34	7.33	8.82	6.81
KCNH7	Kcnh2	3.23	3.14	4.65	1.75	1.06	6.65	4.33	6.34	7.33	8.82	6.81
KCNH4	Kcnh3	3.79	5.2	2.16	1.12	0.89	4.49	3.51	6.48	3.37	4.32	2.33
KCNH8	Kcnh3	3.79	5.2	2.16	1.12	0.89	4.49	3.51	6.48	3.37	4.32	2.33
KCNH3	Kcnh3	3.79	5.2	2.16	1.12	0.89	4.49	3.51	6.48	3.37	4.32	2.33
KCNH4	Kcnh4	0.15	0.24	0.12	0.11	0.19	0.47	0.67	0.26	0.1	0.33	0.36
KCNH3	Kcnh4	0.15	0.24	0.12	0.11	0.19	0.47	0.67	0.26	0.1	0.33	0.36
KCNH8	Kcnh4	0.15	0.24	0.12	0.11	0.19	0.47	0.67	0.26	0.1	0.33	0.36
KCNH1	Kcnh5	0	0	0	0	0	0	0	0	0.02	0	0
KCNH5	Kcnh5	0	0	0	0	0	0	0	0	0.02	0	0
KCNH2	Kcnh6	0.07	0.19	0.31	0.1	0.03	0.33	0.14	0.27	0.1	0.09	0.23
KCNH6	Kcnh6	0.07	0.19	0.31	0.1	0.03	0.33	0.14	0.27	0.1	0.09	0.23
KCNH7	Kcnh6	0.07	0.19	0.31	0.1	0.03	0.33	0.14	0.27	0.1	0.09	0.23
KCNH7	Kcnh7	0.12	0.09	0.13	0.12	0.02	0.13	0.08	0.14	0.22	0.03	0.01
KCNH2	Kcnh7	0.12	0.09	0.13	0.12	0.02	0.13	0.08	0.14	0.22	0.03	0.01
KCNH6	Kcnh7	0.12	0.09	0.13	0.12	0.02	0.13	0.08	0.14	0.22	0.03	0.01
KCNH8	Kcnh8	0	0.03	0.04	0	0	0.11	0.02	0.07	0.04	0.05	0
KCNH3	Kcnh8	0	0.03	0.04	0	0	0.11	0.02	0.07	0.04	0.05	0
KCNH4	Kcnh8	0	0.03	0.04	0	0	0.11	0.02	0.07	0.04	0.05	0
KCNJ1	Kcnj1	0.03	0.05	0	0.08	0.03	0.16	0.05	0.26	0.03	0.18	0.18
KCNJ10	Kcnj10	1.26	1.48	1.02	2.16	1.44	0.58	1.14	0.46	0.32	0.12	0.34
KCNJ11	Kcnj11	1.34	1.46	2.98	1.72	1.7	1.2	1.11	2.67	3.35	3.09	0.85
KCNJ2	Kcnj12	0.44	0.57	0.93	0.49	0.15	1.2	1.12	1.02	1.62	1.44	1.84
KCNJ12	Kcnj12	0.44	0.57	0.93	0.49	0.15	1.2	1.12	1.02	1.62	1.44	1.84
KCNJ13	Kcnj13	16.73	18.08	9.98	7.51	1.92	15.61	13.08	18.08	16.95	19.24	15.25
KCNJ14	Kcnj14	0	0.06	0	0.06	0.09	0.11	0.21	0.06	0.04	0.11	0
KCNJ15	Kcnj15	88.9	90.54	88.31	99.88	47.16	49.62	76.86	45.52	35.3	38.05	47.54
KCNJ16	Kcnj16	0	0.04	0.05	0.07	0	0.04	0	0.04	0	0.01	0.08
KCNJ12	Kcnj2	31.81	26.73	28.88	22.16	18.62	14.92	23.92	14.7	10.05	13.23	17
KCNJ2	Kcnj2	31.81	26.73	28.88	22.16	18.62	14.92	23.92	14.7	10.05	13.23	17
KCNJ3	Kcnj3	0	0.29	0.23	0.34	0.26	1.46	0.41	2.35	5.6	6.02	0.95
KCNJ4	Kcnj4	0.1	0	0.08	0	0.04	0	0	0	0	0.05	0.05
KCNJ5	Kcnj5	0.12	0.24	0.18	0.57	0.24	0.82	0.84	2.12	3.95	3.22	1.27
KCNJ6	Kcnj6	0.03	0	0.04	0	0	0.02	0	0.03	0.02	0	0
KCNJ8	Kcnj8	6.13	5.92	5.31	8.38	5.2	7.91	6.38	5.87	9.33	9.16	9.01
KCNJ9	Kcnj9	0.37	0.33	0.13	0.1	0.48	0.17	0.22	0.11	0.06	0.06	0.07
KCNK1	Kcnk1	42.09	41.11	54.04	47.5	44.82	20.33	39.09	20.49	14.98	13.21	12.64
KCNK10	Kcnk10	0.04	0	0.07	0.03	0.04	0.04	0.09	0.15	0.08	0.04	0.09
KCNK12	Kcnk12	1.49	2.06	0.96	0.21	0.59	3.72	1.69	3.34	2.08	2.97	1.72
KCNK13	Kcnk13	1.15	1.56	3.03	3.77	1.68	2.26	2	2.47	1.93	2.26	2.04
KCNK15	Kcnk15	0	0	0	0	0	0	0	0	0	0	0
KCNK16	Kcnk16	0	0.09	0	0	0	0	0	0.09	0	0	0
KCNK18	Kcnk18	0	0	0	0	0	0	0	0.08	0	0	0
KCNK2	Kcnk2	32.67	32.16	11.94	3.59	5.04	26.68	30.97	33.98	32.64	24.53	19.63
KCNK3	Kcnk3	8.49	7.82	7.89	5.26	3.37	11.68	10.79	11.8	15.69	19.37	20.77
KCNK4	Kcnk4	0.27	0.42	0.07	0.09	1.18	0.23	0.28	0.07	0.08	0.32	0.28
KCNK5	Kcnk5	4.35	5.46	5.29	12.11	5.22	10.03	9.15	7.65	7.43	7.58	9.36
KCNK6	Kcnk6	9.16	10.28	12.48	12.51	12.91	12.7	12.86	9.54	10.01	12.93	15.2
KCNK7	Kcnk7	1.66	1.76	0.76	0.7	0.64	0.93	0.79	0.98	1.66	1	0.64
KCNK9	Kcnk9	0.09	0.21	0.11	0	0	0.04	0.08	0.07	0.25	0.3	0.14
KCNU1	Kcnma1	0.21	0.33	0.17	0.14	0.13	0.41	0.12	0.24	0.96	0.6	0.32
KCNMA1	Kcnma1	0.21	0.33	0.17	0.14	0.13	0.41	0.12	0.24	0.96	0.6	0.32
KCNMB1	Kcnmb1	2.08	3.38	1.64	1.71	1.75	4.98	3.6	7.51	4.53	6.69	2.53
KCNMB2	Kcnmb2	7.97	12.31	7.75	4.28	2.54	14.31	11.1	21.77	14.31	18	6.19
KCNMB3	Kcnmb3	0	0.05	0.19	0.12	0.21	0.29	0.06	0.06	0	0.3	0.08
KCNMB4	Kcnmb4	4.02	7.9	5.66	3.69	0.96	8.89	6.65	9.84	9.92	7.39	4.33
KCNN3	Kcnn1	0.39	0.41	0.57	0.37	0.34	0.78	0.65	0.63	0.94	0.65	0.92
KCNN2	Kcnn1	0.39	0.41	0.57	0.37	0.34	0.78	0.65	0.63	0.94	0.65	0.92
KCNN1	Kcnn1	0.39	0.41	0.57	0.37	0.34	0.78	0.65	0.63	0.94	0.65	0.92
KCNN3	Kcnn2	1.03	1.49	0.46	0.54	0.26	1.41	1.22	2.05	1.77	1.46	2.2
KCNN2	Kcnn2	1.03	1.49	0.46	0.54	0.26	1.41	1.22	2.05	1.77	1.46	2.2
KCNN2	Kcnn3	1.45	3.8	1.75	1.99	1.27	2.14	4.76	1.28	0.73	1.31	2.33
KCNN3	Kcnn3	1.45	3.8	1.75	1.99	1.27	2.14	4.76	1.28	0.73	1.31	2.33
KCNN4	Kcnn4	3.84	5.73	6.72	14	41.72	7.84	6.65	6.02	4.43	5.49	4.47
KCNQ1	Kcnq1	18.29	21.02	24.03	31.82	32.45	22.01	23.9	18.61	19.97	21.75	22.68
KCNQ2	Kcnq2	0	0.03	0.03	0	0	0	0	0	0	0.02	0
KCNQ5	Kcnq2	0	0.03	0.03	0	0	0	0	0	0	0.02	0
KCNQ4	Kcnq2	0	0.03	0.03	0	0	0	0	0	0	0.02	0
KCNQ3	Kcnq2	0	0.03	0.03	0	0	0	0	0	0	0.02	0
KCNQ3	Kcnq3	0	0.03	0	0	0	0.03	0.03	0	0	0	0.04
KCNQ4	Kcnq4	0.8	1.66	1.45	1.12	0.46	2.67	2.83	1.89	2.67	4.54	5.34
KCNQ5	Kcnq4	0.8	1.66	1.45	1.12	0.46	2.67	2.83	1.89	2.67	4.54	5.34
KCNQ4	Kcnq5	1.05	0.87	1.03	0.75	0.51	3.11	2.55	2.86	3.06	3.59	5.42
KCNQ5	Kcnq5	1.05	0.87	1.03	0.75	0.51	3.11	2.55	2.86	3.06	3.59	5.42
KCNS1	Kcns1	0.05	0	0.25	0.19	0.28	0.07	0.03	0.29	0.04	0.04	0.02
KCNS2	Kcns2	0	0.03	0	0	0.02	0	0	0	0.02	0	0
KCNS3	Kcns3	5.48	4.35	6.75	4.79	1.96	12.05	8.38	12.81	12.08	13.06	15.76
KCNT1	Kcnt1	0.07	0.07	0.31	0.19	0.11	0.02	0.03	0	0.02	0.08	0.06
KCNT2	Kcnt1	0.07	0.07	0.31	0.19	0.11	0.02	0.03	0	0.02	0.08	0.06
KCNT2	Kcnt2	0.04	0.11	0.13	0.22	0.02	0.26	0.12	0.28	0.21	0.51	0.29
KCNT1	Kcnt2	0.04	0.11	0.13	0.22	0.02	0.26	0.12	0.28	0.21	0.51	0.29
KCNU1	Kcnu1	0.1	0.26	0.09	0.09	0.63	0.21	0.37	0.29	0.22	0.38	0.21
KCNMA1	Kcnu1	0.1	0.26	0.09	0.09	0.63	0.21	0.37	0.29	0.22	0.38	0.21
KCNV1	Kcnv1	0	0.02	0	0	0	0	0	0.02	0.09	0	0
KCNV2	Kcnv2	0.06	0.04	0	0.01	0.02	0.1	0	0.18	0.22	0.08	0.11
KCTD15	Kctd1	16.16	14.54	16.27	18.64	25.93	11.79	13.83	10.28	8.54	8.25	8.02
KCTD1	Kctd1	16.16	14.54	16.27	18.64	25.93	11.79	13.83	10.28	8.54	8.25	8.02
KCTD13	Kctd10	159.56	170.16	218.02	161.2	152.7	212.16	191.18	173.36	159.37	186.7	261.5
KCTD10	Kctd10	159.56	170.16	218.02	161.2	152.7	212.16	191.18	173.36	159.37	186.7	261.5
KCTD11	Kctd11	20.72	22.25	22.9	19.34	43.72	19.25	17.04	19.05	25.13	24.35	28.04
KCTD12	Kctd12	27.2	31.02	31.32	28.77	24.64	40.9	33.34	42.58	40.59	41.84	48.03
KCTD12	Kctd12b	7.66	8.97	7.5	6.55	6.75	7.9	9.35	7.25	8.06	10.21	12.76
KCTD10	Kctd13	12.66	11.48	12.74	10.12	13.55	13.47	12.41	11.97	11.95	11.08	14.07
KCTD13	Kctd13	12.66	11.48	12.74	10.12	13.55	13.47	12.41	11.97	11.95	11.08	14.07
KCTD14	Kctd14	19.01	14.38	14.02	10.18	22.36	12.98	12.7	13.86	10.97	12.94	8.21
KCTD1	Kctd15	7.29	6.36	10.62	8.67	16.99	12.86	7.97	8.98	10.19	13.63	12.98
KCTD15	Kctd15	7.29	6.36	10.62	8.67	16.99	12.86	7.97	8.98	10.19	13.63	12.98
KCTD16	Kctd16	0.08	0	0	0	0	0.07	0.06	0	0	0	0.16
KCTD5	Kctd17	17.87	21.23	22.45	21.32	17.03	21.86	21.1	21.2	22.67	23.46	21.63
KCTD17	Kctd17	17.87	21.23	22.45	21.32	17.03	21.86	21.1	21.2	22.67	23.46	21.63
KCTD18	Kctd18	14.46	11.47	11.99	12.23	13.71	14	11.71	13.8	13.35	12.87	13.09
KCTD19	Kctd19	0.17	0.08	0.15	0.21	0.38	0.26	0.1	0.22	0.27	0.48	0.45
KCTD17	Kctd2	50.06	48.07	38.22	35.92	26.6	46.07	45.3	48.63	45.18	51.75	55.66
KCTD5	Kctd2	50.06	48.07	38.22	35.92	26.6	46.07	45.3	48.63	45.18	51.75	55.66
KCTD2	Kctd2	50.06	48.07	38.22	35.92	26.6	46.07	45.3	48.63	45.18	51.75	55.66
KCTD20	Kctd20	26.94	28.61	30.16	36.91	33.8	41.73	37.88	34.89	36.81	40.5	55.49
KCTD21	Kctd21	9.37	10.15	7.75	11.5	8.67	12.87	12.08	11.83	11.62	11.7	10.8
KCTD3	Kctd3	20.24	21.15	20.83	26.87	31.26	21.66	22.68	18.85	19.1	19.33	19.65
KCTD4	Kctd4	0	0	0	0.01	0.32	0	0	0.01	0	0.02	0
KCTD5	Kctd5	19.14	19.83	25.45	25.71	42.21	28.02	25.06	25.85	23.58	28.52	24.37
KCTD17	Kctd5	19.14	19.83	25.45	25.71	42.21	28.02	25.06	25.85	23.58	28.52	24.37
KCTD6	Kctd6	23.61	18.6	19.69	15.21	17.69	21.91	19.86	24.07	28.52	22.78	25.95
KCTD7	Kctd7	4.28	4.49	3.99	3.95	2.75	4.86	4.57	4.51	5.93	5.88	6.72
KCTD8	Kctd8	2.58	2.7	1.77	0.87	0.33	2.45	1.72	2.45	2.52	2.12	1.49
KCTD9	Kctd9	18.35	17.88	20.02	17.08	20.57	20.19	19.18	20.63	17.08	20.29	21.03
KDSR	Kdsr	17.29	17.34	20.22	16.88	14.45	18.21	19.22	18.73	17.05	17.7	20.37
GLYAT	Keg1	0	0	0	0	0	0	0	0	0	0	0
KHK	Khk	19.48	19.64	25.45	14.09	9.14	26.28	22.39	22.88	22.54	19.43	20.66
LCT	Kl	0.22	0.24	0.17	0.1	0.06	0.34	0.41	0.69	0.67	0.53	0.71
KL	Kl	0.22	0.24	0.17	0.1	0.06	0.34	0.41	0.69	0.67	0.53	0.71
KLB	Kl	0.22	0.24	0.17	0.1	0.06	0.34	0.41	0.69	0.67	0.53	0.71
LCT	Klb	0.06	0.06	0.1	0.06	0.03	0.06	0.02	0.14	0.14	0.15	0.11
KL	Klb	0.06	0.06	0.1	0.06	0.03	0.06	0.02	0.14	0.14	0.15	0.11
KLB	Klb	0.06	0.06	0.1	0.06	0.03	0.06	0.02	0.14	0.14	0.15	0.11
KMO	Kmo	4.4	4.77	4.33	6.22	3.82	8.76	7.78	7.71	4.32	6.54	7.67
KYNU	Kynu	4.62	9.09	6.16	17.68	7.04	5.59	6.58	3.53	1.76	2.35	2.85
L2HGDH	L2hgdh	7.19	6.95	6.95	7.95	7.16	7.15	8.37	5.73	5.97	6.14	5.73
LALBA	Lalba	0.15	1.02	0.31	1.07	2.63	0.43	0.71	0.17	0.29	0.22	0.08
LARGE	Large	15.3	15.07	14.61	12.96	12.15	13.65	14.84	12.71	12.41	13.67	15.49
GYLTL1B	Large	15.3	15.07	14.61	12.96	12.15	13.65	14.84	12.71	12.41	13.67	15.49
TM7SF2	Lbr	38	34.16	36.99	38.19	37.5	49.18	42.85	50.16	48.46	46.36	53.2
LBR	Lbr	38	34.16	36.99	38.19	37.5	49.18	42.85	50.16	48.46	46.36	53.2
LCAT	Lcat	3.1	1.92	3.5	4.67	3.45	4.9	2.53	3.37	4.75	5.46	5.81
LCT	Lct	0.07	0.12	0.04	0.03	0.04	0.05	0.03	0.07	0.02	0.15	0.1
KL	Lct	0.07	0.12	0.04	0.03	0.04	0.05	0.03	0.07	0.02	0.15	0.1
LCTL	Lctl	0	0.26	0.06	0.48	0.1	0.05	0.02	0.08	0.19	0.36	0
LDHA	Ldha	559.71	522.53	750	689.05	2741.86	342.83	463.83	294.69	302.91	306.7	300.55
LDHAL6B	Ldhal6b	0.51	0.56	0.29	0.31	0.3	0.28	0.58	0.43	0.58	0.53	1.25
LDHB	Ldhb	291.46	321.99	145.26	107.85	56.81	280.29	248.62	335.88	354.98	287.78	189.2
LDHA	Ldhb	291.46	321.99	145.26	107.85	56.81	280.29	248.62	335.88	354.98	287.78	189.2
LDHC	Ldhc	0	0.06	0	0	0.03	0	0	0	0	0	0.01
LDHD	Ldhd	7.22	8	8.59	9.23	9.99	8.07	7.86	6.62	6.55	5.86	5.24
MFNG	Lfng	21.32	27.92	30.72	32.08	24.79	49.26	41.05	38.54	44.76	47.47	60.52
LGSN	Lgsn	0	0.06	0.04	0	0	0.05	0	0.04	0.1	0.05	0
LIAS	Lias	28.54	23.07	25.21	23.77	28.71	25.62	24.48	25.85	24.51	27.7	26.36
LIPK	Lipa	40.68	74.13	58.51	127.97	58.4	60.69	76.24	46.89	38.14	46.5	69.41
LIPF	Lipa	40.68	74.13	58.51	127.97	58.4	60.69	76.24	46.89	38.14	46.5	69.41
LIPA	Lipa	40.68	74.13	58.51	127.97	58.4	60.69	76.24	46.89	38.14	46.5	69.41
LIPM	Lipa	40.68	74.13	58.51	127.97	58.4	60.69	76.24	46.89	38.14	46.5	69.41
LIPJ	Lipa	40.68	74.13	58.51	127.97	58.4	60.69	76.24	46.89	38.14	46.5	69.41
LIPC	Lipc	0.58	0.58	0.55	1	0.77	0.59	0.75	0.18	0	0.21	0.31
LIPE	Lipe	25.68	39.41	43.35	35.27	30.66	37.75	34.78	30.94	22.85	27.98	24.73
LIPK	Lipf	1.35	1.67	0.64	0.49	0.36	1.38	1.54	0.59	0.22	0.3	0.66
LIPJ	Lipf	1.35	1.67	0.64	0.49	0.36	1.38	1.54	0.59	0.22	0.3	0.66
LIPF	Lipf	1.35	1.67	0.64	0.49	0.36	1.38	1.54	0.59	0.22	0.3	0.66
LIPM	Lipf	1.35	1.67	0.64	0.49	0.36	1.38	1.54	0.59	0.22	0.3	0.66
LIPA	Lipf	1.35	1.67	0.64	0.49	0.36	1.38	1.54	0.59	0.22	0.3	0.66
LIPG	Lipg	10.46	12.14	17.24	15.46	6.71	29.86	21.53	26.48	29.3	34.8	44.89
LIPH	Liph	26.32	29.43	25.9	21.59	20.53	19.86	22.33	21.45	18.84	17.28	13.68
LIPI	Lipi	0	0	0	0	0	0	0	0	0	0	0
LIPM	Lipk	0	0	0	0.04	0.52	0	0.04	0	0	0	0
LIPK	Lipk	0	0	0	0.04	0.52	0	0.04	0	0	0	0
LIPJ	Lipk	0	0	0	0.04	0.52	0	0.04	0	0	0	0
LIPF	Lipk	0	0	0	0.04	0.52	0	0.04	0	0	0	0
LIPA	Lipk	0	0	0	0.04	0.52	0	0.04	0	0	0	0
LIPK	Lipm	0.06	0.05	0.03	0	0.18	0.09	0.12	0.01	0	0	0
LIPA	Lipm	0.06	0.05	0.03	0	0.18	0.09	0.12	0.01	0	0	0
LIPF	Lipm	0.06	0.05	0.03	0	0.18	0.09	0.12	0.01	0	0	0
LIPM	Lipm	0.06	0.05	0.03	0	0.18	0.09	0.12	0.01	0	0	0
LIPJ	Lipm	0.06	0.05	0.03	0	0.18	0.09	0.12	0.01	0	0	0
LIPN	Lipn	0.14	0.3	0.14	0.55	0.1	0.07	0.03	0.05	0	0.07	0
LIPN	Lipo1	24.86	26.64	16.3	14.21	17.06	26.25	28.55	26.82	25.31	28.33	29.67
LIPN	Lipo2	NA	NA	NA	NA	NA	NA	NA	NA	NA	NA	NA
LIPN	Lipo4	NA	NA	NA	NA	NA	NA	NA	NA	NA	NA	NA
LIPT1	Lipt1	6.7	5.78	5.76	5.99	7.21	6.03	5.34	6.16	4.35	4.81	4.95
LNPEP	Lnpep	5.52	8.99	7.22	9.76	11.95	12.14	12.88	10.71	4.97	8.06	10.57
COX5B	LOC102641600	NA	NA	NA	NA	NA	NA	NA	NA	NA	NA	NA
LPCAT1	Lpcat1	760.87	691.06	325.54	607.76	290.24	267.17	494.85	148.1	135.38	142.73	234.6
LPCAT2	Lpcat1	760.87	691.06	325.54	607.76	290.24	267.17	494.85	148.1	135.38	142.73	234.6
LPCAT2	Lpcat2	7.9	8.76	9.93	16.19	15.4	11.8	10.04	9.24	5.91	7.45	7.57
LPCAT1	Lpcat2	7.9	8.76	9.93	16.19	15.4	11.8	10.04	9.24	5.91	7.45	7.57
LPCAT3	Lpcat3	63.21	60.69	53.88	70.36	60.2	46.11	56.33	37.6	31.38	36.42	38.75
LPCAT4	Lpcat4	16.25	19.83	24	20.93	27.81	21.76	19.17	20.49	17.69	19.68	15.44
LPGAT1	Lpgat1	28.88	36.29	41.17	41.2	41.62	46.19	41.65	50.33	36.6	45.52	44.42
LPIN1	Lpin1	14.08	16.03	12.45	13.11	5.33	18.56	17.33	17.59	15.07	20.38	22.4
LPIN3	Lpin1	14.08	16.03	12.45	13.11	5.33	18.56	17.33	17.59	15.07	20.38	22.4
LPIN2	Lpin1	14.08	16.03	12.45	13.11	5.33	18.56	17.33	17.59	15.07	20.38	22.4
LPIN2	Lpin2	68.2	73.32	96.22	88.92	61.92	92.92	89.74	92.34	89.52	88.91	115.95
LPIN2	Lpin3	9.83	8.62	7.54	7.51	12.02	8.69	9.21	9.68	9.38	10.81	10.68
LPIN3	Lpin3	9.83	8.62	7.54	7.51	12.02	8.69	9.21	9.68	9.38	10.81	10.68
LPIN1	Lpin3	9.83	8.62	7.54	7.51	12.02	8.69	9.21	9.68	9.38	10.81	10.68
LPL	Lpl	79.54	116.04	96.7	63.64	30.18	84.55	87.02	95.57	89.82	102.3	77.54
LPO	Lpo	0	0.08	0	0	0.05	0.07	0	0.03	0.17	0.07	0.04
EPX	Lpo	0	0.08	0	0	0.05	0.07	0	0.03	0.17	0.07	0.04
LPPR2	Lppr2	NA	NA	NA	NA	NA	NA	NA	NA	NA	NA	NA
LPPR4	Lppr4	NA	NA	NA	NA	NA	NA	NA	NA	NA	NA	NA
LRAT	Lrat	2.1	9.92	8.12	12.89	1.27	28.72	29.16	23.04	16.82	40.93	34.98
LSS	Lss	16.57	14.65	23.99	31.31	37.81	17.52	18.16	16.72	13.23	15.95	17.71
LTA4H	Lta4h	67.95	64.66	40.17	48.3	57.59	64.77	67.91	58.57	54.62	60.85	74.61
LTC4S	Ltc4s	23.56	28.97	22.3	11.69	16.79	21.6	23.84	14.1	8.91	13.43	17.11
TF	Ltf	67.82	72.45	637.72	207.43	1815.93	23.89	29.1	98.52	63.41	85.13	8
LYG1	Lyg1	0	0	0	0	0	0	0	0	0	0	0
LYPLA2	Lypla1	60.74	57.49	61.99	62.49	74.24	56.21	64.64	65.71	60.93	57.12	61.14
LYPLA1	Lypla1	60.74	57.49	61.99	62.49	74.24	56.21	64.64	65.71	60.93	57.12	61.14
LYPLA1	Lypla2	81.83	79.07	86.48	79.29	83.12	90	76.43	78.75	71.35	73.26	84.18
LYPLA2	Lypla2	81.83	79.07	86.48	79.29	83.12	90	76.43	78.75	71.35	73.26	84.18
LYPLAL1	Lyplal1	7.58	8.24	10.01	7.58	6.58	5.6	6.91	7.23	6.37	6.16	4.11
LYZ	Lyz1	2398.86	2370.8	4779.84	6327.65	796.81	1432.41	2036.34	1334.24	1106.89	1206.2	1575.22
LYZ	Lyz2	25508	24559.3	12130.7	19856.6	5368.34	10995.8	17197.5	8398.36	6931.35	7288.12	10154.3
LYZL2	Lyzl1	0	0	0	0	0.35	0	0	0	0	0	0
LYZL1	Lyzl1	0	0	0	0	0.35	0	0	0	0	0	0
LYZL4	Lyzl4	0.26	0.72	0.25	0.08	0.09	1.11	1.25	1.34	0.95	1.38	0.21
LYZL6	Lyzl6	0	0	0	0	0	0	0	0	0	0	0
MAGT1	Magt1	37.93	32.42	33.09	40.87	41.43	35.54	37.8	33.92	32.31	33.75	41.52
MAN1A2	Man1a	25	28.93	27.85	45.49	48.06	38.78	33.99	28.35	16.84	20.75	28.9
MAN1C1	Man1a	25	28.93	27.85	45.49	48.06	38.78	33.99	28.35	16.84	20.75	28.9
MAN1A1	Man1a	25	28.93	27.85	45.49	48.06	38.78	33.99	28.35	16.84	20.75	28.9
MAN1A1	Man1a2	17.87	20.04	21.1	23.15	31.48	21.52	22.02	20.8	19.59	22.16	24.42
MAN1A2	Man1a2	17.87	20.04	21.1	23.15	31.48	21.52	22.02	20.8	19.59	22.16	24.42
MAN1B1	Man1b1	50.61	54.41	54.74	66.69	51.25	56.12	58.43	53.26	50.13	51.05	62.96
MAN1A2	Man1c1	12.9	13.59	14.15	12.42	9.34	13.54	12.09	12.5	10.44	13.01	16.55
MAN1A1	Man1c1	12.9	13.59	14.15	12.42	9.34	13.54	12.09	12.5	10.44	13.01	16.55
MAN1C1	Man1c1	12.9	13.59	14.15	12.42	9.34	13.54	12.09	12.5	10.44	13.01	16.55
MAN2A2	Man2a1	36.41	45.7	42.16	53.28	69.26	54.62	53.53	45.82	40.41	48.94	59.07
MAN2A1	Man2a1	36.41	45.7	42.16	53.28	69.26	54.62	53.53	45.82	40.41	48.94	59.07
MAN2A1	Man2a2	47.27	46.24	52.7	60.83	58.91	40.55	48.4	27.31	23.77	30.42	40.75
MAN2A2	Man2a2	47.27	46.24	52.7	60.83	58.91	40.55	48.4	27.31	23.77	30.42	40.75
MAN2B1	Man2b1	52.37	65.56	59.74	99.33	77.69	63.03	64.8	48.12	43.79	49.07	60.01
MAN2B2	Man2b2	28.76	41.14	33	54.58	30.13	46.64	40.81	31.19	26.74	35.14	43.9
MAN2C1	Man2c1	39.57	35.83	34.95	34.63	27.62	45.87	39.46	37.62	38.46	39.88	47.04
MANBA	Manba	24.91	23.66	18.54	18.83	22.62	25.89	26.34	22.5	21.68	25.4	30.3
MANBAL	Manbal	55.97	54.96	46.09	42.27	51.85	53.18	55.66	50.65	62.2	54.62	71.22
MANEA	Manea	13.6	12.49	11.29	12.32	10.71	15.63	14.35	17.25	14.08	15.84	17.17
MANEAL	Maneal	0.15	0.27	0.17	0.12	0.16	0.48	0.39	0.42	0.28	0.49	0.65
MAOB	Maoa	29.84	27.92	26.66	20.59	18.41	33.9	33.08	36.45	34.05	40.86	53.39
MAOA	Maoa	29.84	27.92	26.66	20.59	18.41	33.9	33.08	36.45	34.05	40.86	53.39
MAOB	Maob	53.8	46.37	35.87	39.39	15.15	45.45	51.93	43.82	44.83	43.46	55.87
MAOA	Maob	53.8	46.37	35.87	39.39	15.15	45.45	51.93	43.82	44.83	43.46	55.87
MAT1A	Mat1a	14.07	14.4	16.82	18.87	13.38	13.68	14.62	12.62	10.08	10.33	9.02
MAT2A	Mat1a	14.07	14.4	16.82	18.87	13.38	13.68	14.62	12.62	10.08	10.33	9.02
MAT2A	Mat2a	180.54	160.32	195.51	186.9	175.38	252.73	230.06	265.03	245.15	262.11	322.93
MAT1A	Mat2a	180.54	160.32	195.51	186.9	175.38	252.73	230.06	265.03	245.15	262.11	322.93
MAT2B	Mat2b	82.17	73.91	88.87	80.62	78.75	84.69	85.84	94.43	98.49	88.41	95.67
MBOAT1	Mboat1	14.77	15.99	21.94	20.3	85.33	13.74	15.33	13.17	10.83	12.37	9.53
MBOAT2	Mboat2	1.73	1.04	2.28	1.42	5.71	2.03	1.33	1.26	4.09	3.39	4.33
MBOAT4	Mboat4	0.44	0.32	0.47	0.2	0.24	0.33	0.2	0.27	0.22	0.3	0.13
MBOAT7	Mboat7	35.94	34.35	30.62	35.18	40.04	28.55	33.95	20.73	19.95	23.33	28.53
MCAT	Mcat	13.22	14.83	13.61	16.66	18.88	12.9	14.04	12.65	12.67	13.74	11.15
MCCC1	Mccc1	21.02	21.51	12.33	12.56	12.58	19.95	21.01	20.28	20.87	19.4	18.85
MCCC2	Mccc2	25.71	24.71	18.06	17.19	18.25	23.68	22.47	22.4	24.43	23.42	20.31
PCCB	Mccc2	25.71	24.71	18.06	17.19	18.25	23.68	22.47	22.4	24.43	23.42	20.31
MCEE	Mcee	53.43	61.01	54.99	42.08	43.95	59.43	54.25	70.22	59.92	67.89	55.97
MCOLN1	Mcoln1	28.37	27.5	26.82	29.97	25.06	34.09	34.4	28.64	33.65	37.42	43.2
MCOLN3	Mcoln2	2.49	2.68	2.52	4.45	2.38	4.21	3.35	3.22	0.83	1.73	2.36
MCOLN2	Mcoln2	2.49	2.68	2.52	4.45	2.38	4.21	3.35	3.22	0.83	1.73	2.36
MCOLN2	Mcoln3	5.87	17.84	2.8	8.29	2.34	4.82	9.97	2.4	0.69	1.82	2.97
MCOLN3	Mcoln3	5.87	17.84	2.8	8.29	2.34	4.82	9.97	2.4	0.69	1.82	2.97
MDH1	Mdh1	154.53	161.95	163.67	165.93	176.85	149.39	156.93	180.16	190.4	181.19	139.32
MDH1B	Mdh1b	6.81	11.26	3.96	2.05	1.24	11.31	8.56	19.55	13.87	12.99	4.87
MDH2	Mdh2	173.56	179.2	225.39	226.69	321.63	185.38	184.55	169.83	196.17	184.43	177.92
ME2	Me1	185.73	153.41	84.85	98.72	115.36	76.62	121.45	75.99	61	70.73	54.74
ME1	Me1	185.73	153.41	84.85	98.72	115.36	76.62	121.45	75.99	61	70.73	54.74
ME3	Me1	185.73	153.41	84.85	98.72	115.36	76.62	121.45	75.99	61	70.73	54.74
ME1	Me2	20.04	23.13	22.69	20.28	29.98	29.14	25.18	30.05	21.43	26.73	22.59
ME2	Me2	20.04	23.13	22.69	20.28	29.98	29.14	25.18	30.05	21.43	26.73	22.59
ME1	Me3	0.64	0.62	1.67	0.81	1.01	1.7	1.35	2.24	2.18	2.61	1.65
ME3	Me3	0.64	0.62	1.67	0.81	1.01	1.7	1.35	2.24	2.18	2.61	1.65
ME2	Me3	0.64	0.62	1.67	0.81	1.01	1.7	1.35	2.24	2.18	2.61	1.65
MECR	Mecr	18.98	17.01	18.08	19.08	22.43	17.41	19.67	17.87	15.96	14.98	15.81
MFNG	Mfng	18.92	19.69	30.72	23.01	13.14	43.91	32.38	37.06	41.83	42.41	58.46
MFSD1	Mfsd1	60.35	64.41	55.37	68.25	72.46	58.82	61.79	57.85	51.2	59.32	59.38
MFSD10	Mfsd10	24.43	24.74	25.87	26.17	34.87	28.57	26.73	22.27	23.45	24.87	32.52
MFSD11	Mfsd11	21.8	22.63	20.65	26.55	23.22	19.49	20.86	18.57	17.58	17.3	21.19
MFSD3	Mfsd3	3.19	3.24	4.66	4.9	4.69	3.75	3.72	3.44	3.8	3.99	3.68
MFSD4	Mfsd4	14.06	15.08	11.77	11.08	15.46	17.44	14.59	16.19	10.18	15.02	17.97
MFSD5	Mfsd5	32.99	33.88	38.48	43.08	44.12	44.71	39.45	34.31	42.35	43.09	50.03
MFSD7	Mfsd7a	6.29	8.58	9.04	8.95	4.12	6.38	7.38	6.87	5.51	5.19	6.2
FLVCR2	Mfsd7b	17.64	16.45	17.61	19.54	12.51	15.88	17.38	17.46	15.45	16.12	15.49
FLVCR1	Mfsd7b	17.64	16.45	17.61	19.54	12.51	15.88	17.38	17.46	15.45	16.12	15.49
FLVCR1	Mfsd7c	6.69	10.48	7.68	9.78	6.07	8.36	10.45	6.91	5.97	7.61	10.89
FLVCR2	Mfsd7c	6.69	10.48	7.68	9.78	6.07	8.36	10.45	6.91	5.97	7.61	10.89
MFSD8	Mfsd8	9.51	10.69	9.16	7.69	8.31	12.36	10.32	12.43	10.43	11.12	12.38
MFSD9	Mfsd9	5.34	4.25	4.85	3.91	5.94	3.35	3.93	4.82	3.89	4.14	3.51
MGAM	Mgam	0.08	0.07	0.2	0.53	0.31	0.23	0.21	0.23	0.21	0.31	0.42
SI	Mgam	0.08	0.07	0.2	0.53	0.31	0.23	0.21	0.23	0.21	0.31	0.42
MGAT1	Mgat1	66.19	64.66	72.81	71.84	58.89	85.19	76.93	71.89	91.2	82.28	103.45
MGAT2	Mgat2	38.51	37.96	46.44	56.58	77.68	41.63	42.09	38.61	38.71	40.36	49.15
MGAT3	Mgat3	15.03	26.54	15.45	9.11	17.19	33.8	24.67	46.93	38.3	41.38	16.62
MGAT4B	Mgat4a	7.63	9.75	11.43	12.61	30.52	10.23	9.72	10.2	7.61	7.98	8.53
MGAT4A	Mgat4a	7.63	9.75	11.43	12.61	30.52	10.23	9.72	10.2	7.61	7.98	8.53
MGAT4A	Mgat4b	52.54	55.47	65.51	59.05	86.99	49.49	54.43	43.82	45.72	51.18	54.16
MGAT4B	Mgat4b	52.54	55.47	65.51	59.05	86.99	49.49	54.43	43.82	45.72	51.18	54.16
MGAT4C	Mgat4c	0	0	0	0	0	0	0.01	0	0.01	0	0
MGAT5	Mgat5	6.8	10.36	6.74	10.58	14.86	9.2	9.12	7.86	5.75	8.52	8.1
MGAT5B	Mgat5b	0.06	0	0	0	0.09	0.02	0.02	0.05	0.05	0.05	0
MGLL	Mgll	33.2	41.92	59.8	49.7	23.51	49.93	44.45	43.13	52.66	53.85	66.68
MGST1	Mgst1	858.68	921.15	839.54	551.72	505.45	733.59	767.01	1023.04	922.65	864.85	530.67
MGST2	Mgst2	36.47	39.04	41.9	37.96	50.44	31.45	28.12	38.84	33.08	28.54	17.49
MGST3	Mgst3	90.12	87.93	121.08	86.65	182.26	101.55	96.7	92.95	92.47	96.83	97.85
MICAL3	Mical1	38.32	34.43	34.09	39.12	28.88	34.66	30.36	24.74	19.56	23.76	29.26
MICAL2	Mical1	38.32	34.43	34.09	39.12	28.88	34.66	30.36	24.74	19.56	23.76	29.26
MICAL1	Mical1	38.32	34.43	34.09	39.12	28.88	34.66	30.36	24.74	19.56	23.76	29.26
MICAL2	Mical2	70.28	65.47	45.1	44.1	34.29	62.62	63.47	52.6	49.96	52.63	62.32
MICAL3	Mical3	5.51	5.98	6.2	5.58	7.08	10.22	8.15	8.51	9.69	11.56	13.86
MICAL3	Mical3	5.51	5.98	6.2	5.58	7.08	10.22	8.15	8.51	9.69	11.56	13.86
MICAL2	Mical3	5.51	5.98	6.2	5.58	7.08	10.22	8.15	8.51	9.69	11.56	13.86
MICAL1	Mical3	5.51	5.98	6.2	5.58	7.08	10.22	8.15	8.51	9.69	11.56	13.86
MINPP1	Minpp1	20.7	20.25	26.26	28.69	25.65	22.43	24.42	23.31	21.98	22.61	26.89
MIOX	Miox	0	0	0	0	0	0.1	0	0	0	0	0
MIP	Mip	0.12	0.14	0.08	0.04	0.04	0	0.04	0.04	0.05	0.09	0
MLYCD	Mlycd	26.44	28.25	26.57	26.99	18.01	23.67	23.37	23.12	22.2	21.07	21.5
MMAA	Mmaa	7.78	7.75	8.98	11.32	8.26	11.44	10.79	12.17	13.64	12	13.85
MMAB	Mmab	11.36	11.36	13.39	15.75	12.11	13.16	11.08	12.28	12.5	11.92	14.01
MMACHC	Mmachc	6.66	7.24	7.84	6.93	8.31	8.28	8.38	8.29	7.29	8.18	6.44
MMADHC	Mmadhc	65.39	60.36	71.62	67.45	97.34	63.9	65.16	75.63	70.48	69.49	65.53
MMEL1	Mme	58.15	46.91	49.69	48.72	15.65	43.76	48.2	39.43	38.34	43.28	64.31
MME	Mme	58.15	46.91	49.69	48.72	15.65	43.76	48.2	39.43	38.34	43.28	64.31
MME	Mmel1	0.2	0.04	0.07	0.1	0.02	0.18	0.1	0.22	0.3	0.37	0.18
MMEL1	Mmel1	0.2	0.04	0.07	0.1	0.02	0.18	0.1	0.22	0.3	0.37	0.18
MOCOS	Mocos	9.1	10.42	11.33	12.01	11.33	12.89	10.93	11.27	7.57	9.44	11.18
MOCS1	Mocs1	41.48	41.54	34.93	40.58	25.67	28.88	33.9	22.01	18.97	20.34	23.12
MOCS2	Mocs2	29.7	30.2	40.67	31.8	34.92	34.95	33.41	36.66	42.64	40.21	42.02
MOCS3	Mocs3	3.43	3.27	4.49	4.3	5.26	4.58	4.44	3.85	2.45	3.83	4.28
MOGAT1	Mogat1	0.27	0.06	1.57	1.27	0.64	0.58	0.61	0.86	0.86	0.17	0.28
MOGAT2	Mogat2	0	0.16	0.34	0.09	1.93	0.22	0.09	0.14	0.49	0	0.11
MPI	Mpi	20.03	18.36	24.08	27.24	23.75	17.25	20.31	16.18	16.18	16.96	18.4
LPO	Mpo	0.04	0	0.07	0.27	0.07	0.04	0.09	0.33	0.04	0	0.17
MPO	Mpo	0.04	0	0.07	0.27	0.07	0.04	0.09	0.33	0.04	0	0.17
EPX	Mpo	0.04	0	0.07	0.27	0.07	0.04	0.09	0.33	0.04	0	0.17
MPST	Mpst	43.43	42.43	38.67	44.85	36.9	44.94	45.4	38.29	41.28	42.54	42.11
MSRB2	Msra	26.68	29.11	27.27	24.08	18.03	27.15	29.61	29.36	31.61	30.3	28.01
MSRB3	Msra	26.68	29.11	27.27	24.08	18.03	27.15	29.61	29.36	31.61	30.3	28.01
MSRA	Msra	26.68	29.11	27.27	24.08	18.03	27.15	29.61	29.36	31.61	30.3	28.01
MSRB2	Msrb2	25.45	35.56	19.28	19.74	15.58	27.08	24.34	27.83	30.63	26.86	26.12
MSRB3	Msrb3	68.78	58.53	73.95	56.36	38.62	62.62	64.59	56.22	65.8	73.02	91.71
MTAP	Mtap	22.31	19.11	16.12	26.26	77.17	20.58	22.94	16.27	16.79	17.81	22.6
MT-CYB	mt-Cytb	NA	NA	NA	NA	NA	NA	NA	NA	NA	NA	NA
MTHFD1L	Mthfd1	81.33	73.27	51.41	61.11	61.14	57.65	67.38	47.31	47.94	49.14	57.05
MTHFD1	Mthfd1	81.33	73.27	51.41	61.11	61.14	57.65	67.38	47.31	47.94	49.14	57.05
MTHFD1L	Mthfd1l	3.29	3.89	9.35	6.33	27.93	6.75	4.64	7.93	8	7.92	11.48
MTHFD2L	Mthfd2	23.01	12.67	11.3	23.19	20.05	9.06	13.1	5.32	3.73	4.97	6.65
MTHFD2	Mthfd2	23.01	12.67	11.3	23.19	20.05	9.06	13.1	5.32	3.73	4.97	6.65
MTHFD2L	Mthfd2l	4.84	4.76	6.76	5.73	8.28	4.17	4.2	5.34	6.08	5.71	5.48
MTHFD2	Mthfd2l	4.84	4.76	6.76	5.73	8.28	4.17	4.2	5.34	6.08	5.71	5.48
MTHFR	Mthfr	14.88	14.72	14.84	15.22	10.62	19.52	16.46	18.78	16.94	19.05	22.23
MTHFS	Mthfs	36.31	28.62	35.66	41.47	24.56	26.27	28.53	25.95	25.1	24.17	17.75
MTHFSD	Mthfsd	17.34	21.48	19.51	22.01	23.71	23.01	20.42	19.48	18.79	18.17	21.47
MTHFS	Mthfsl	NA	NA	NA	NA	NA	NA	NA	NA	NA	NA	NA
MT-ND1	mt-Nd1	NA	NA	NA	NA	NA	NA	NA	NA	NA	NA	NA
MT-ND2	mt-Nd2	NA	NA	NA	NA	NA	NA	NA	NA	NA	NA	NA
MT-ND3	mt-Nd3	NA	NA	NA	NA	NA	NA	NA	NA	NA	NA	NA
MT-ND4	mt-Nd4	NA	NA	NA	NA	NA	NA	NA	NA	NA	NA	NA
MT-ND4L	mt-Nd4l	NA	NA	NA	NA	NA	NA	NA	NA	NA	NA	NA
MT-ND5	mt-Nd5	NA	NA	NA	NA	NA	NA	NA	NA	NA	NA	NA
MT-ND6	mt-Nd6	NA	NA	NA	NA	NA	NA	NA	NA	NA	NA	NA
MTR	Mtr	5.64	6.93	5.74	7.39	10.44	9.44	8.22	8.24	6.24	8.64	11.19
MTRR	Mtrr	6.01	5.68	7.28	7.5	7.87	9.58	8.34	8.53	7.08	7.93	9.57
MTTP	Mttp	2.06	3.21	1.81	2.45	2.1	3.03	3.1	3.88	3.57	3.51	1.85
MUT	Mut	32.01	33.53	30.85	26.4	26.14	32.77	32.05	36.83	34.39	37.28	35.92
MVD	Mvd	20.16	20.48	29.23	38.62	25.84	19.74	20.57	16.93	14.88	16.61	15.34
MVK	Mvk	17	17.77	25.14	29.59	21.07	22.83	17.65	19.67	20.04	22.82	22.57
NAALAD2	Naalad2	3.81	3.55	3.46	3.88	2.29	5.91	3.59	4.68	5	7.62	8.34
FOLH1	Naalad2	3.81	3.55	3.46	3.88	2.29	5.91	3.59	4.68	5	7.62	8.34
NAALADL1	Naaladl1	0.07	0.23	0.13	0.22	0.4	0.18	0.11	0.23	0.11	0.11	0.1
NAALADL2	Naaladl2	NA	NA	NA	NA	NA	NA	NA	NA	NA	NA	NA
NADK	Nadk	108.77	113.2	115.05	139.52	144.35	110	117.99	92.31	85.46	95.4	116.94
NADSYN1	Nadsyn1	6.74	6.36	7.14	7.13	10.15	8.56	7.05	8.13	6.89	6.16	6.77
NAGA	Naga	77.12	86.59	53.59	50.08	38.24	77.98	75.73	74.25	68.9	76.29	68.58
GLA	Naga	77.12	86.59	53.59	50.08	38.24	77.98	75.73	74.25	68.9	76.29	68.58
NAGK	Nagk	55.13	54.58	45.72	54.16	50.99	47.84	52.1	44.1	44.84	39.77	43.72
NAGLU	Naglu	22.93	23.58	21.08	36.6	20.78	19.77	21.79	16.43	17.12	17.68	18.74
NAGPA	Nagpa	13.49	18.11	17.61	23.35	15.41	22.22	23.17	17.01	15.6	17.41	23.52
NAGS	Nags	0.5	0.77	0.36	0.15	0.05	0.12	0.34	0.31	0.46	0.5	0.21
TPCN2	Nalcn	0.34	0.3	0.11	0.04	0.01	0.22	0.12	0.34	0.2	0.32	0.18
TPCN1	Nalcn	0.34	0.3	0.11	0.04	0.01	0.22	0.12	0.34	0.2	0.32	0.18
NALCN	Nalcn	0.34	0.3	0.11	0.04	0.01	0.22	0.12	0.34	0.2	0.32	0.18
NANP	Nanp	11.96	10.76	16.49	13.45	18.39	12.71	11.43	13.95	17.65	16.48	14.24
NANS	Nans	34.8	34.15	39.34	48.56	88.92	36.02	34.08	26.42	29.03	30.13	30.27
NAT2	Nat1	0.08	0.08	0.58	0.09	0	0.45	0.54	0.74	0	0.47	0.33
NAT1	Nat1	0.08	0.08	0.58	0.09	0	0.45	0.54	0.74	0	0.47	0.33
NAT10	Nat10	16.63	15.08	12.97	13.49	17.2	18.14	17.04	17.48	15.52	16.76	20.23
NAT14	Nat14	3.38	4.12	3.26	2.67	1.51	6.26	4.23	6.16	6.85	5.96	6.21
NAT2	Nat2	12.57	10.22	12.16	11.75	19.79	12.44	12.41	16.19	14.51	11.89	11.66
NAT1	Nat2	12.57	10.22	12.16	11.75	19.79	12.44	12.41	16.19	14.51	11.89	11.66
NAT2	Nat3	0.08	0	0	0	0.07	0	0	0	0	0	0
NAT1	Nat3	0.08	0	0	0	0.07	0	0	0	0	0	0
NAT6	Nat6	30.56	25.93	31.29	19.2	20.96	41.99	33.51	41.92	49.73	43.53	47.15
NAT8B	Nat8	0.24	0.3	1.19	0.28	0.42	0.4	0.5	1.12	1.06	1.27	0.84
NAT8	Nat8	0.24	0.3	1.19	0.28	0.42	0.4	0.5	1.12	1.06	1.27	0.84
NAT8	Nat8b	NA	NA	NA	NA	NA	NA	NA	NA	NA	NA	NA
NAT8L	Nat8l	0.56	0.69	0.52	0.78	5.81	0.99	0.89	1.22	0.77	0.69	0.86
NAT9	Nat9	36.67	37.97	32.53	29.02	21.22	34.46	31.89	40.08	42.68	40.23	23.85
NDOR1	Ndor1	20.57	20.21	16.8	17.21	16.87	21.11	19.13	19.63	16.25	19.34	21.66
NDST2	Ndst1	71.16	82.54	73.37	60.75	56.8	117.93	98.87	80.78	87.8	111.9	184.21
NDST4	Ndst1	71.16	82.54	73.37	60.75	56.8	117.93	98.87	80.78	87.8	111.9	184.21
NDST1	Ndst1	71.16	82.54	73.37	60.75	56.8	117.93	98.87	80.78	87.8	111.9	184.21
NDST3	Ndst1	71.16	82.54	73.37	60.75	56.8	117.93	98.87	80.78	87.8	111.9	184.21
NDST3	Ndst2	18.38	17.74	16.79	18.69	16.19	21.28	19.25	16.15	15.85	18.92	24.64
NDST1	Ndst2	18.38	17.74	16.79	18.69	16.19	21.28	19.25	16.15	15.85	18.92	24.64
NDST4	Ndst2	18.38	17.74	16.79	18.69	16.19	21.28	19.25	16.15	15.85	18.92	24.64
NDST2	Ndst2	18.38	17.74	16.79	18.69	16.19	21.28	19.25	16.15	15.85	18.92	24.64
NDST1	Ndst3	0.04	0.14	0.47	0.23	0.64	0.07	0.03	0	0.13	0.05	0.07
NDST2	Ndst3	0.04	0.14	0.47	0.23	0.64	0.07	0.03	0	0.13	0.05	0.07
NDST3	Ndst3	0.04	0.14	0.47	0.23	0.64	0.07	0.03	0	0.13	0.05	0.07
NDST4	Ndst3	0.04	0.14	0.47	0.23	0.64	0.07	0.03	0	0.13	0.05	0.07
NDST1	Ndst4	0	0.01	0	0	0	0	0	0	0.03	0.06	0.12
NDST3	Ndst4	0	0.01	0	0	0	0	0	0	0.03	0.06	0.12
NDST2	Ndst4	0	0.01	0	0	0	0	0	0	0.03	0.06	0.12
NDST4	Ndst4	0	0.01	0	0	0	0	0	0	0.03	0.06	0.12
NDUFA1	Ndufa1	145.06	153.42	200.66	196.42	157.16	143.79	154.7	149.3	152.16	168.64	137.9
NDUFA10	Ndufa10	89.62	81.04	90.42	93.79	104.74	75.91	80.41	71.07	73.19	80.83	76.78
NDUFA11	Ndufa11	26.47	25.42	31.96	32.11	33.44	25.98	25.22	24.83	28.34	27.38	27.54
NDUFA12	Ndufa12	141.26	129.38	201.71	205.1	234.17	128.19	129.95	122.72	137.24	150.15	126.55
NDUFA13	Ndufa13	119.65	112.29	130.81	126.38	113.83	105.29	107.98	96.71	112.25	112.91	107.71
NDUFA2	Ndufa2	167.92	176.34	221.2	207.84	206.17	172.59	164.8	159.73	140.83	150.58	150.68
NDUFA3	Ndufa3	310.13	269.69	324.47	351.5	352.51	280.01	311.39	254.31	257.71	313.42	275.95
NDUFA4	Ndufa4	457.93	461.6	584.15	472.1	640.62	452.28	493.38	479.02	492.55	499.99	416.47
NDUFA4L2	Ndufa4l2	24.46	16.93	24.31	12.73	65.24	30.02	22.3	28.22	41.65	43.37	53.73
NDUFA5	Ndufa5	99.72	79.83	115.61	105.47	105.74	93.96	95.12	113.47	135.27	118.7	119.42
NDUFA6	Ndufa6	169.38	176.62	256.61	244.28	196.71	192.89	195.06	188.37	172.79	193.24	200.11
NDUFA7	Ndufa7	255.02	230.57	248.96	258.59	228.99	244.22	239.82	213.79	215.83	215.75	222.74
NDUFA7	Ndufa7	255.02	230.57	248.96	258.59	228.99	244.22	239.82	213.79	215.83	215.75	222.74
NDUFA7	Ndufa7	255.02	230.57	248.96	258.59	228.99	244.22	239.82	213.79	215.83	215.75	222.74
NDUFA8	Ndufa8	109.39	115.55	127.75	136.89	162.21	110.75	110.33	114.11	120.21	119.66	112.55
NDUFA9	Ndufa9	81.34	89.64	100.22	105.94	111.31	93.91	91.74	91.48	97.44	96.13	94.16
NDUFAB1	Ndufab1	54.88	66.48	70.68	68.84	102.39	63.67	67.52	70.71	63.33	71.04	54.14
NDUFAF1	Ndufaf1	15.43	13.16	14.36	14.91	13.46	13.53	14.78	16.61	14.92	15.35	16.09
NDUFAF2	Ndufaf2	24.41	19.11	20.77	18	21.06	18.75	23.85	22.17	28.91	25.86	29.23
NDUFB10	Ndufb10	157.83	148.6	169.68	164.22	149.98	180.62	154.86	183.57	196.2	190.01	173.84
NDUFB11	Ndufb11	218.21	199.09	254.62	212.81	206.95	194.94	197.61	185.35	200.22	197.1	196.22
NDUFB2	Ndufb2	46.24	55.57	79.53	85.62	71.13	63.99	58.5	53.8	47.41	58.75	61.36
NDUFB3	Ndufb3	158.44	158.67	154.51	135.75	137.63	147.51	155.22	144.96	159.29	152.29	126.65
NDUFB4	Ndufb4	165.11	161.79	197.5	176.39	180.53	175.07	185.46	175.39	180.96	197.21	183.6
NDUFB5	Ndufb5	106.29	106.01	132	138.36	133.77	97.85	117.75	111.11	114.86	117.22	95.27
NDUFB6	Ndufb6	95.92	93.55	129.72	112.84	128.39	100.69	93.5	89.31	73.99	99.71	101.54
NDUFB7	Ndufb7	158.21	138.9	191.42	195.5	166.38	157.82	155.06	145.45	157.24	149.05	150.31
NDUFB8	Ndufb8	203.24	184.72	263.14	247.58	257.27	184.95	189.18	187.73	198.34	204.84	175.97
NDUFB9	Ndufb9	166.74	177.51	237.16	214.11	226.51	176.81	185.26	172.5	170.04	189.97	171
NDUFC1	Ndufc1	106.63	110.26	148.82	146.99	174.05	128.38	128.18	126.37	116.7	141.75	105.54
NDUFC2	Ndufc2	198.87	209.94	250.75	214.08	208.16	198.58	210.33	182.2	160.78	184.41	175.11
NDUFS1	Ndufs1	51.05	51.64	54.18	53.98	66.52	58.18	57.86	59.12	63.39	63.92	54.62
NDUFS2	Ndufs2	152.17	144.57	150.43	152.25	184.45	146.38	150.25	134.51	151.44	149.63	137.3
NDUFS3	Ndufs3	116.92	118.03	130.12	138.27	147.15	111.88	120.95	119.35	118.87	112.62	109.62
NDUFS4	Ndufs4	45.45	47.61	60.41	64.61	68.1	45.87	48.53	60.25	53.13	52.18	42.39
NDUFS5	Ndufs5	133.4	138.07	161.15	155.98	154.19	135.23	138.25	141.26	127.3	146.57	130.34
NDUFS6	Ndufs6	99.27	114.5	147.41	164.92	185.87	125.98	132.36	109.59	122.38	126.05	123.02
NDUFS7	Ndufs7	100.18	103.21	126.12	113.53	94.05	119.24	109.27	106.61	107.12	108.42	109.83
NDUFS8	Ndufs8	92.4	104.04	123.83	123.05	135.2	103.7	95.09	81.98	82.15	95.54	97.81
NDUFV1	Ndufv1	77.64	78.6	88.98	82.15	91.1	88.15	87.45	82.02	92.06	87.26	88.77
NDUFV2	Ndufv2	79.44	68.53	92.68	82.99	92.05	75.75	78.42	80.9	85.59	84.46	76.47
NDUFV3	Ndufv3	103.19	110.34	116.15	142.87	157.39	109.14	108.16	88.93	101.53	97.5	90.91
NEU1	Neu1	24.15	24.12	25.59	32.69	27.32	22.66	24.76	18.48	16.8	18.24	22.99
NEU2	Neu2	2.35	2.55	2.36	3.09	1.62	3.41	3.61	3.37	3.55	3.96	2.93
NEU3	Neu3	7.01	7.58	9.13	11.58	14.15	10.16	8.77	9.45	7.43	9.87	10.56
NEU4	Neu4	0	0	0	0	0	0.03	0	0	0	0	0
NFS1	Nfs1	32.53	32.51	40.14	40.27	41.4	33.49	33.97	34.74	36.23	33.87	34.23
NIPA1	Nipa1	19.35	18.25	26.29	15.1	20.75	28.62	28.49	26.47	23.16	27.47	34.38
NIT1	Nit1	70.34	64.93	52.13	56.77	42.81	46.57	60.23	46.31	45.5	44.05	41.7
NIT2	Nit2	18.88	18.07	22.73	22.23	21.81	20.72	20.14	19.75	22.48	22.57	23.4
NME3	Nme1	70.62	64.79	84.73	77.46	145.37	62.82	67.36	57.59	53.62	50.34	58.89
NME2	Nme1	70.62	64.79	84.73	77.46	145.37	62.82	67.36	57.59	53.62	50.34	58.89
NME1	Nme1	70.62	64.79	84.73	77.46	145.37	62.82	67.36	57.59	53.62	50.34	58.89
NME7	Nme1	70.62	64.79	84.73	77.46	145.37	62.82	67.36	57.59	53.62	50.34	58.89
NME6	Nme1	70.62	64.79	84.73	77.46	145.37	62.82	67.36	57.59	53.62	50.34	58.89
NME5	Nme1	70.62	64.79	84.73	77.46	145.37	62.82	67.36	57.59	53.62	50.34	58.89
NME7	Nme2	247.12	326.94	399.86	447.94	546.08	267.83	328.7	224.42	188.99	248.48	267.88
NME5	Nme2	247.12	326.94	399.86	447.94	546.08	267.83	328.7	224.42	188.99	248.48	267.88
NME6	Nme2	247.12	326.94	399.86	447.94	546.08	267.83	328.7	224.42	188.99	248.48	267.88
NME2	Nme2	247.12	326.94	399.86	447.94	546.08	267.83	328.7	224.42	188.99	248.48	267.88
NME1	Nme2	247.12	326.94	399.86	447.94	546.08	267.83	328.7	224.42	188.99	248.48	267.88
NME3	Nme2	247.12	326.94	399.86	447.94	546.08	267.83	328.7	224.42	188.99	248.48	267.88
NME1	Nme3	36.85	45.01	36.42	43.24	28.46	39.21	43.73	34.78	36.21	37.44	37.62
NME6	Nme3	36.85	45.01	36.42	43.24	28.46	39.21	43.73	34.78	36.21	37.44	37.62
NME3	Nme3	36.85	45.01	36.42	43.24	28.46	39.21	43.73	34.78	36.21	37.44	37.62
NME7	Nme3	36.85	45.01	36.42	43.24	28.46	39.21	43.73	34.78	36.21	37.44	37.62
NME2	Nme3	36.85	45.01	36.42	43.24	28.46	39.21	43.73	34.78	36.21	37.44	37.62
NME5	Nme3	36.85	45.01	36.42	43.24	28.46	39.21	43.73	34.78	36.21	37.44	37.62
NME7	Nme4	3.33	3.19	3.35	3.37	7.26	5.11	2.9	3.56	2.54	4.84	4.31
NME4	Nme4	3.33	3.19	3.35	3.37	7.26	5.11	2.9	3.56	2.54	4.84	4.31
NME6	Nme4	3.33	3.19	3.35	3.37	7.26	5.11	2.9	3.56	2.54	4.84	4.31
NME5	Nme4	3.33	3.19	3.35	3.37	7.26	5.11	2.9	3.56	2.54	4.84	4.31
NME5	Nme5	37.55	60.47	35.13	20.95	13.04	56.29	42.62	89.72	64.86	70.92	27.5
NME6	Nme6	12.64	12.47	7.8	10.27	10.88	13.25	12.88	11.56	9.84	11.3	10.1
NME7	Nme7	16.72	20.5	16.77	15.52	19.19	15.95	16.76	20.11	19.08	19	14.32
NMNAT1	Nmnat1	7.93	7.38	8.1	9.09	8.04	7.55	7.45	5.71	5.42	6.06	7.75
NMNAT2	Nmnat2	4.68	2.88	2.67	1.49	1.51	3.86	3.5	3.57	4.55	4.87	6.83
NMNAT3	Nmnat3	6.21	5.75	3.37	3.68	8	4.57	4.8	4.75	4	4.71	4.17
NMRAL1	Nmral1	5.9	4.99	6.4	9.07	15.21	5.01	7.17	5.16	5.06	4.54	5.16
NNMT	Nnmt	8.1	7.22	6.39	5.52	5.48	10.63	10.85	10.78	10.41	13.38	12.57
NNT	Nnt	10.71	18.05	7.54	17.09	8.05	17.97	11.19	9.31	9.43	9.86	10.86
NOS2	Nos1	0	0	0	0.02	0.06	0.07	0.09	0.04	0	0.09	0.02
NOS1	Nos1	0	0	0	0.02	0.06	0.07	0.09	0.04	0	0.09	0.02
NOS3	Nos1	0	0	0	0.02	0.06	0.07	0.09	0.04	0	0.09	0.02
NOS2	Nos2	5.37	4.93	2.86	11.36	5.77	4.1	5.17	2.15	2.78	3.81	4.35
NOS1	Nos2	5.37	4.93	2.86	11.36	5.77	4.1	5.17	2.15	2.78	3.81	4.35
NOS3	Nos2	5.37	4.93	2.86	11.36	5.77	4.1	5.17	2.15	2.78	3.81	4.35
NOS2	Nos3	10.64	8.38	12.89	6.82	8.16	12.34	11.76	11.97	15.32	12.67	16.48
NOS1	Nos3	10.64	8.38	12.89	6.82	8.16	12.34	11.76	11.97	15.32	12.67	16.48
NOS3	Nos3	10.64	8.38	12.89	6.82	8.16	12.34	11.76	11.97	15.32	12.67	16.48
NOX3	Nox1	0.39	0.31	0.51	0	0.11	0.64	0.37	1.12	0.85	0.97	1.19
CYBB	Nox1	0.39	0.31	0.51	0	0.11	0.64	0.37	1.12	0.85	0.97	1.19
NOX1	Nox1	0.39	0.31	0.51	0	0.11	0.64	0.37	1.12	0.85	0.97	1.19
CYBB	Nox3	0	0	0	0	0	0	0	0	0	0	0
NOX3	Nox3	0	0	0	0	0	0	0	0	0	0	0
NOX1	Nox3	0	0	0	0	0	0	0	0	0	0	0
NOX4	Nox4	24.47	22.85	37.69	18.8	11.16	46.32	38.51	50.98	51.8	53.99	81.4
NPC1L1	Npc1	60.69	60.58	40.9	49.73	39.62	49.48	61.64	37.74	32.33	36.09	47.04
NPC1	Npc1	60.69	60.58	40.9	49.73	39.62	49.48	61.64	37.74	32.33	36.09	47.04
NPC1	Npc1l1	0.2	0.09	0.04	0.07	0.02	0.13	0.02	0.19	0.13	0.25	0.15
NPC1L1	Npc1l1	0.2	0.09	0.04	0.07	0.02	0.13	0.02	0.19	0.13	0.25	0.15
NPC2	Npc2	1680.01	1550.98	2138.86	2573.73	1412.21	676.87	1149.21	571.05	608.6	572.01	553.68
NPL	Npl	5.16	7.19	20.93	24.63	24.9	5.78	5.77	8.34	6.3	5.39	4.05
NPR1	Npr1	78.4	63.72	58.31	55.96	24.83	76.97	79.46	70.76	80.93	78.7	107.6
NPR2	Npr1	78.4	63.72	58.31	55.96	24.83	76.97	79.46	70.76	80.93	78.7	107.6
NPR2	Npr2	54.62	41.12	41.14	24.81	16.09	65.06	53.15	56.07	64.63	67.05	88.3
NPR1	Npr2	54.62	41.12	41.14	24.81	16.09	65.06	53.15	56.07	64.63	67.05	88.3
NPR3	Npr3	6.08	4.42	12.16	3.12	3.48	28.13	22.44	34.79	42.73	21.6	54.92
NQO1	Nqo1	10.35	6.52	6.18	3.28	5.35	6.44	6.81	12.07	10.06	9.99	9.57
NQO2	Nqo2	15.12	17.49	15.15	15.84	22.03	18.71	18.51	21.39	17.97	19.92	19.74
NSDHL	Nsdhl	18.41	22.14	30.26	36.68	31.99	24.96	22.71	24.99	21.72	25.95	29.22
GMDS	Nsdhl	18.41	22.14	30.26	36.68	31.99	24.96	22.71	24.99	21.72	25.95	29.22
NT5C	Nt5c	55.92	56.55	74.55	67.08	87.26	66.33	64.05	57.1	64.21	56.22	73.63
NT5C1B	Nt5c1a	0	0.07	0	0.19	0.13	0.42	0.45	0.33	0.18	0.61	0.31
NT5C1A	Nt5c1a	0	0.07	0	0.19	0.13	0.42	0.45	0.33	0.18	0.61	0.31
NT5C1A	Nt5c1b	0.11	0.2	0.07	0.02	0.08	0	0.2	0.02	0.11	0.27	0.06
NT5C1B	Nt5c1b	0.11	0.2	0.07	0.02	0.08	0	0.2	0.02	0.11	0.27	0.06
NT5C2	Nt5c2	28.9	25.84	22.03	21.86	37.65	24.81	25.02	23.83	21.61	24.56	24.58
NT5DC1	Nt5dc1	17.55	20.55	16.39	14.19	16.17	20.35	19.49	22.1	16.89	18.95	18.89
NT5DC3	Nt5dc2	16.9	14.93	35.16	16.09	91.71	47.92	30.73	39.05	52.49	61.93	82.82
NT5DC2	Nt5dc2	16.9	14.93	35.16	16.09	91.71	47.92	30.73	39.05	52.49	61.93	82.82
NT5DC2	Nt5dc3	11.21	12.72	11.2	7.78	14.57	14.9	12.57	16.22	13.28	16.73	15.14
NT5DC3	Nt5dc3	11.21	12.72	11.2	7.78	14.57	14.9	12.57	16.22	13.28	16.73	15.14
NT5E	Nt5e	55.14	57.01	85.53	43.95	94.51	89.48	73.06	79.51	69.43	84.67	102.37
NT5M	Nt5m	13.16	12.82	16.04	16.78	16.66	15.1	15.22	14.18	14.83	14.22	14.17
NUDT1	Nudt1	20.16	21.12	18.93	21.38	24.42	12.96	17.82	11.27	9.82	10.86	9.88
NUDT4	Nudt10	2.38	2.18	1.07	0.28	0.53	1.21	1.64	2.39	2.2	1.12	1.48
NUDT11	Nudt10	2.38	2.18	1.07	0.28	0.53	1.21	1.64	2.39	2.2	1.12	1.48
NUDT10	Nudt10	2.38	2.18	1.07	0.28	0.53	1.21	1.64	2.39	2.2	1.12	1.48
NUDT11	Nudt11	3.68	3.73	2.13	2.06	1.08	2.47	3.01	2.95	3.04	3.1	2.31
NUDT4	Nudt11	3.68	3.73	2.13	2.06	1.08	2.47	3.01	2.95	3.04	3.1	2.31
NUDT10	Nudt11	3.68	3.73	2.13	2.06	1.08	2.47	3.01	2.95	3.04	3.1	2.31
NUDT12	Nudt12	6.1	7.46	5.25	4.86	4.87	7.34	6.72	6.8	5.2	5.79	5.73
NUDT13	Nudt13	13.27	10.82	9.76	10.42	6.72	14	12.8	13.34	12.92	13.08	13.2
NUDT14	Nudt14	46.51	57.27	44.66	41.92	57.35	43.25	45.7	42.83	45.43	46.33	33.72
NUDT15	Nudt15	2.37	2.57	1.49	3.08	4.2	2.29	1.89	1.64	2.06	2.55	2.4
NUDT16	Nudt16	13.52	12.96	16.45	13.26	9.48	16.64	13.63	18.2	14.74	16.26	16.64
NUDT16L1	Nudt16l1	48.93	42.4	50.82	47.03	47.07	42.96	44.37	43.97	47.71	49.86	56.56
NUDT17	Nudt17	2.94	3.81	3.15	3.59	2.78	3.4	2.69	2.67	3.26	2.37	3.46
NUDT18	Nudt18	14.24	12.96	10.52	12.79	13.13	10.57	11.85	10.61	10.25	9.91	10.57
NUDT19	Nudt19	17.57	18.58	17.08	24.05	21.43	17.88	16	17.64	18.52	19.37	20.51
NUDT2	Nudt2	16.39	18.17	18.62	28.22	25.34	15.05	19.01	16.35	15.31	15.94	15.26
NUDT21	Nudt21	43.54	45.65	48.7	46.91	78.48	50.13	42.77	44.39	40.36	40.79	40.18
NUDT22	Nudt22	15.97	15.47	16.97	17.39	16.74	17.88	20.45	12.82	11.38	12.89	16.11
NUDT3	Nudt3	50.52	50.61	61.48	58.95	68.51	63.07	63.74	63.86	74.09	67.9	74.3
NUDT11	Nudt4	121.57	129.8	132.03	113.02	128.63	101.02	104.85	128.44	112.29	114	87.21
NUDT10	Nudt4	121.57	129.8	132.03	113.02	128.63	101.02	104.85	128.44	112.29	114	87.21
NUDT4	Nudt4	121.57	129.8	132.03	113.02	128.63	101.02	104.85	128.44	112.29	114	87.21
NUDT5	Nudt5	23.61	24.7	25.93	33.75	46.45	23.94	30.22	24.56	20.6	21.21	23.25
NUDT6	Nudt6	8.99	10.07	11.82	8.37	8.88	12.6	10.14	8.57	10.6	9.14	13.49
NUDT7	Nudt7	21.75	20.5	23.99	17.2	21.82	24.16	20.09	26.13	24.24	25.4	22.77
NUDT8	Nudt8	18.4	16.14	15.83	15.96	19.6	18.95	17.72	13.33	12.24	13.83	15.4
NUDT9	Nudt9	60.94	58.9	64.82	63.71	66.6	63.5	58.54	57.06	59.05	60.14	65.18
OAS3	Oas1a	10.63	21.37	23.18	89.69	42.74	18.91	25.29	17.17	17.23	11.8	14.06
OAS1	Oas1a	10.63	21.37	23.18	89.69	42.74	18.91	25.29	17.17	17.23	11.8	14.06
OAS2	Oas1a	10.63	21.37	23.18	89.69	42.74	18.91	25.29	17.17	17.23	11.8	14.06
OAS1	Oas1b	8.27	7.74	9.06	16.84	10.77	11.89	10.57	13.11	11.14	10.83	12.29
OAS2	Oas1c	6.78	6.23	6.06	7.74	4.26	6.13	6.46	6.09	5.97	4.89	4.95
OAS3	Oas1c	6.78	6.23	6.06	7.74	4.26	6.13	6.46	6.09	5.97	4.89	4.95
OAS1	Oas1c	6.78	6.23	6.06	7.74	4.26	6.13	6.46	6.09	5.97	4.89	4.95
OAS1	Oas1d	0.09	0	0	0	0.03	0	0.02	0	0	0	0.03
OAS1	Oas1e	0.75	0.09	0.55	1.01	0.37	0.23	0.26	0.28	0.32	0	0.03
OAS2	Oas1f	0	0.05	0	0.06	0	0.03	0	0	0.07	0	0
OAS1	Oas1f	0	0.05	0	0.06	0	0.03	0	0	0.07	0	0
OAS3	Oas1f	0	0.05	0	0.06	0	0.03	0	0	0.07	0	0
OAS2	Oas1g	2.9	6.06	6.18	30	9.73	4.22	5.72	4.18	3.59	1.56	1.9
OAS1	Oas1g	2.9	6.06	6.18	30	9.73	4.22	5.72	4.18	3.59	1.56	1.9
OAS3	Oas1g	2.9	6.06	6.18	30	9.73	4.22	5.72	4.18	3.59	1.56	1.9
OAS3	Oas1h	0	0.17	0.3	0.63	0.28	0.38	0.31	0.07	0.14	0	0.04
OAS1	Oas1h	0	0.17	0.3	0.63	0.28	0.38	0.31	0.07	0.14	0	0.04
OAS2	Oas1h	0	0.17	0.3	0.63	0.28	0.38	0.31	0.07	0.14	0	0.04
OAS1	Oas2	7.85	9.17	10.78	62.95	22.26	12.96	16.04	14.82	9.78	7.07	9.02
OAS3	Oas2	7.85	9.17	10.78	62.95	22.26	12.96	16.04	14.82	9.78	7.07	9.02
OAS2	Oas2	7.85	9.17	10.78	62.95	22.26	12.96	16.04	14.82	9.78	7.07	9.02
OAS3	Oas3	2.98	3.5	5.55	26.39	13.38	4.86	4.7	3.25	2.76	2.12	3.17
OAS2	Oas3	2.98	3.5	5.55	26.39	13.38	4.86	4.7	3.25	2.76	2.12	3.17
OAS1	Oas3	2.98	3.5	5.55	26.39	13.38	4.86	4.7	3.25	2.76	2.12	3.17
OASL	Oasl1	3.21	3.68	2.52	10.42	17.51	5.61	2.98	5.07	4.69	2.5	2.99
OASL	Oasl2	23.12	25.59	31.95	99.36	49.66	42.95	37.3	44.49	49.53	36.82	47.63
OAT	Oat	414.08	363.93	305.1	315.98	256.59	232.12	256.32	241.45	263.14	237.33	236.19
OCA2	Oca2	0	0	0	0	0	0	0	0	0	0	0
INPP5B	Ocrl	26.61	22.71	20.08	25.08	23.3	18.99	23.14	19.96	17.85	17.63	22.67
ODC1	Odc1	99.12	103.86	67.5	97.13	280.15	103.41	96.29	124.34	93.48	100.69	87.86
OGDH	Ogdh	87.85	87.89	84.26	84.26	75.62	95.99	88.22	84.46	89.75	93.23	104
OGDHL	Ogdh	87.85	87.89	84.26	84.26	75.62	95.99	88.22	84.46	89.75	93.23	104
OGDH	Ogdhl	0.3	0.5	0.39	0.32	0.94	0.33	0.44	0.27	0.31	0.42	0.25
OGDHL	Ogdhl	0.3	0.5	0.39	0.32	0.94	0.33	0.44	0.27	0.31	0.42	0.25
OGFOD1	Ogfod1	12.18	11.64	14.33	12.43	12.96	16.41	16.24	14.56	15.34	16.48	19.04
OGFOD2	Ogfod2	25.01	23.23	26.74	24.58	18.62	24.7	21.98	22.31	22.73	22.52	23.11
OLAH	Olah	0.46	0.57	0.06	0	0.06	0.23	0.08	0.29	0.32	0.24	0.36
ORAI1	Orai1	30.87	28.87	37	34.95	31.63	31.94	31.14	22.88	28.64	27.77	32.51
ORAI2	Orai2	14	15.89	13.4	14.09	56.21	19.19	16.04	15.36	11.25	13.52	14.92
ORAI3	Orai3	36.45	35.96	36.72	37.39	33.69	39.53	37.21	36.85	38.2	37.45	40.35
OTC	Otc	0.54	0.1	0.23	0	0	0.39	0.18	0.5	0.26	0.22	0.39
OXA1L	Oxa1l	34.67	30.66	33.73	34.5	40.63	32.83	30.56	27.7	29.66	30.29	34.23
OXCT2	Oxct1	85.22	92.73	61.32	83.29	54.14	75.16	82.28	77.35	78.68	83.36	64.31
OXCT1	Oxct1	85.22	92.73	61.32	83.29	54.14	75.16	82.28	77.35	78.68	83.36	64.31
OXCT1	Oxct2a	0	0.04	0	0	0	0.06	0	0	0	0	0
OXCT2	Oxct2a	0	0.04	0	0	0	0.06	0	0	0	0	0
OXCT1	Oxct2b	0.06	0	0	0.09	0	0	0	0	0	0	0
OXCT2	Oxct2b	0.06	0	0	0.09	0	0	0	0	0	0	0
OXSM	Oxsm	10.47	10.74	8.53	8.59	9.32	9.43	10.01	10.53	7.58	9.24	9.91
FASN	Oxsm	10.47	10.74	8.53	8.59	9.32	9.43	10.01	10.53	7.58	9.24	9.91
P2RX1	P2rx1	2.16	1.19	0.5	0.32	0.22	3.63	1.62	3.87	3.03	3.02	3.58
P2RX2	P2rx2	1.3	1.74	2.05	1.92	1.43	0.82	1.3	1.68	1.25	1.19	0.83
P2RX3	P2rx3	0.26	0.37	0.32	0.26	0.12	0.29	0.36	0.43	0.33	0.45	0.18
P2RX4	P2rx4	88.2	105.35	83.19	114.12	80.33	91.92	90.72	93.82	85.88	90.3	79.42
P2RX5	P2rx5	9.52	8.47	7.24	8.24	3.59	4.72	6.24	4.04	4.83	4.41	4.65
P2RX6	P2rx6	8.25	12.44	6.31	3.8	2.05	15.34	10.28	20.46	17	19.03	10.67
P2RX7	P2rx7	9.71	13.95	11.08	15.3	8.08	17.77	15.21	18.34	16.94	18.65	23.09
PAH	Pah	0	0	0	0	0	0	0	0	0	0	0
PAH	Pah	0	0	0	0	0	0	0	0	0	0	0
PAICS	Paics	139.69	141.01	148.31	160.26	164.63	125.28	151.57	117.72	116.5	116.65	123.47
PAM	Pam	108.22	116.94	147.94	113.98	141.02	140.86	120.08	169.21	195.28	197.44	194.79
PANK3	Pank1	4.47	3.46	3.79	4.6	4.55	4.97	4.59	5.38	5.22	6.48	6.9
PANK1	Pank1	4.47	3.46	3.79	4.6	4.55	4.97	4.59	5.38	5.22	6.48	6.9
PANK2	Pank1	4.47	3.46	3.79	4.6	4.55	4.97	4.59	5.38	5.22	6.48	6.9
PANK3	Pank2	25.22	25.09	25.61	24.85	29.96	31.44	28.64	33.95	31.95	33.55	34.7
PANK1	Pank2	25.22	25.09	25.61	24.85	29.96	31.44	28.64	33.95	31.95	33.55	34.7
PANK2	Pank2	25.22	25.09	25.61	24.85	29.96	31.44	28.64	33.95	31.95	33.55	34.7
PANK2	Pank3	21.74	25.3	29.82	34.04	33.5	28.92	28.4	30.55	25.61	29.94	35.7
PANK1	Pank3	21.74	25.3	29.82	34.04	33.5	28.92	28.4	30.55	25.61	29.94	35.7
PANK3	Pank3	21.74	25.3	29.82	34.04	33.5	28.92	28.4	30.55	25.61	29.94	35.7
PANK4	Pank4	18.15	16.9	19.39	19.12	17.99	24.09	23.65	20.78	21.21	21.93	27.36
PAOX	Paox	12.83	15.21	16.48	18.97	37.19	9.32	11.08	8.74	10.68	9.1	10.1
PAPSS1	Papss1	53.24	47.14	47.25	50.43	69.1	41.72	46.44	41.68	39.84	43.59	46.5
PAPSS2	Papss1	53.24	47.14	47.25	50.43	69.1	41.72	46.44	41.68	39.84	43.59	46.5
PAPSS1	Papss2	6.63	8.11	14.43	9.93	6.02	18.7	14.18	19.36	15.48	19.51	20.69
PAPSS2	Papss2	6.63	8.11	14.43	9.93	6.02	18.7	14.18	19.36	15.48	19.51	20.69
PCBD1	Pcbd1	48.82	42.76	29.77	45.31	26.69	30.22	40.25	26.9	19.08	20.22	15.73
PCBD2	Pcbd2	38.52	43.51	41.43	34.48	32.86	35.43	34.8	39.39	36.12	34.96	37.01
PCCA	Pcca	23.79	28.25	19.85	23.67	16.62	28.42	26.39	27.34	23.32	24.96	22.87
PCCB	Pccb	53.65	51.82	55.95	49.44	40.1	47.1	46.21	44.12	45.13	46.74	48.89
PCK1	Pck1	0.08	1.79	3.46	1.02	2.66	1.43	0.2	4.54	5.79	5.2	0.28
PCK2	Pck1	0.08	1.79	3.46	1.02	2.66	1.43	0.2	4.54	5.79	5.2	0.28
PCK2	Pck2	30.32	29.08	20.41	32.28	22.14	26.13	26.99	21.16	22.49	19.77	22.47
PCK1	Pck2	30.32	29.08	20.41	32.28	22.14	26.13	26.99	21.16	22.49	19.77	22.47
PCTP	Pctp	24.05	22.65	12.51	19.71	13.13	16.51	18.94	16.16	15.13	15.95	16.53
PC	Pcx	54.35	65.29	56.39	40.7	24.51	33.6	42.19	34.1	30.99	34.03	21.7
PCYOX1	Pcyox1	38.54	46.18	41.12	63.7	70.27	47.15	51.97	38.03	37.49	43.4	57.06
PCYOX1L	Pcyox1l	7.99	7.51	8.71	12.31	11.08	9.22	8.18	7.66	9.17	8.03	8.75
PCYT1A	Pcyt1a	46.66	52.6	37.5	33.59	28.77	52.11	52.09	48.62	50.11	50.78	60.37
PCYT1B	Pcyt1b	2.21	3.72	1.97	1.34	5.14	3.13	2.18	5.05	3.28	4.35	1.63
PCYT2	Pcyt2	64.71	50.9	55.43	59.69	39.96	54.44	49.25	53.21	58.7	59.34	55.25
PDE10A	Pde10a	0.24	0.46	1.52	2.69	0.83	0.56	0.66	0.3	0.38	0.44	0.47
PDE11A	Pde11a	0.24	0.23	1.6	1.44	1.12	0.62	0.2	0.29	0.07	0.18	0.19
PDE12	Pde12	8.2	8.19	9.81	11.26	13.87	12.02	9.93	10.56	9.71	10.33	10.94
PDE1C	Pde1a	1.98	1.33	2.6	3.02	1.21	2.77	1.98	2.64	3.42	3.13	4.11
PDE1A	Pde1a	1.98	1.33	2.6	3.02	1.21	2.77	1.98	2.64	3.42	3.13	4.11
PDE1B	Pde1b	9.37	11.2	8.37	6.52	8.49	11.04	9.07	9.4	6.83	7.42	10.15
PDE1C	Pde1b	9.37	11.2	8.37	6.52	8.49	11.04	9.07	9.4	6.83	7.42	10.15
PDE1A	Pde1c	1	1.94	3.64	8.19	2.63	0.82	2.52	0.6	0.35	0.73	0.43
PDE1C	Pde1c	1	1.94	3.64	8.19	2.63	0.82	2.52	0.6	0.35	0.73	0.43
PDE2A	Pde2a	7.54	7.08	7.36	9.67	7.97	16.22	13.33	13.23	8.82	9.96	10.71
PDE3A	Pde3a	4.02	4.59	7.31	2.35	1.51	13.02	9.55	9.14	11.34	14.23	25.96
PDE3B	Pde3a	4.02	4.59	7.31	2.35	1.51	13.02	9.55	9.14	11.34	14.23	25.96
PDE3A	Pde3b	5.44	7.15	5.98	5.87	6.71	10.31	8.34	10.7	8.38	8.25	7.88
PDE3B	Pde3b	5.44	7.15	5.98	5.87	6.71	10.31	8.34	10.7	8.38	8.25	7.88
PDE4A	Pde4a	7.86	7.38	7.02	8.34	6.96	12.5	10.23	13.23	15.44	16.01	18.32
PDE4B	Pde4a	7.86	7.38	7.02	8.34	6.96	12.5	10.23	13.23	15.44	16.01	18.32
PDE4D	Pde4a	7.86	7.38	7.02	8.34	6.96	12.5	10.23	13.23	15.44	16.01	18.32
PDE4B	Pde4b	35	30.26	141.46	59.18	71.59	74.02	46.9	61.6	73.05	61.49	89.26
PDE4D	Pde4b	35	30.26	141.46	59.18	71.59	74.02	46.9	61.6	73.05	61.49	89.26
PDE4C	Pde4c	6.57	5.41	5.87	5.39	2.92	3.17	4.99	3.45	1.8	2.65	2.69
PDE4D	Pde4c	6.57	5.41	5.87	5.39	2.92	3.17	4.99	3.45	1.8	2.65	2.69
PDE4C	Pde4c	6.57	5.41	5.87	5.39	2.92	3.17	4.99	3.45	1.8	2.65	2.69
PDE4B	Pde4c	6.57	5.41	5.87	5.39	2.92	3.17	4.99	3.45	1.8	2.65	2.69
PDE4D	Pde4d	11.56	10.48	9.73	9.35	13.66	10.32	10.75	9.65	9.19	8.02	11.29
PDE4B	Pde4d	11.56	10.48	9.73	9.35	13.66	10.32	10.75	9.65	9.19	8.02	11.29
PDE5A	Pde5a	37.32	30.47	29.19	22.39	21.7	58.33	52.56	56.37	82.23	96.63	134.43
PDE6A	Pde6a	0	0.03	0.09	0.06	0.01	0.07	0.04	0.05	0.02	0	0.03
PDE6C	Pde6a	0	0.03	0.09	0.06	0.01	0.07	0.04	0.05	0.02	0	0.03
PDE6B	Pde6a	0	0.03	0.09	0.06	0.01	0.07	0.04	0.05	0.02	0	0.03
PDE6A	Pde6b	0	0.03	0.03	0.06	0.52	0.07	0.13	0	0.03	0	0.02
PDE6C	Pde6b	0	0.03	0.03	0.06	0.52	0.07	0.13	0	0.03	0	0.02
PDE6B	Pde6b	0	0.03	0.03	0.06	0.52	0.07	0.13	0	0.03	0	0.02
PDE6C	Pde6c	0	0.03	0.03	0.07	0.02	0	0	0	0	0.03	0
PDE6A	Pde6c	0	0.03	0.03	0.07	0.02	0	0	0	0	0.03	0
PDE6B	Pde6c	0	0.03	0.03	0.07	0.02	0	0	0	0	0.03	0
PDE6D	Pde6d	32.16	31.84	35.62	33.63	28.86	36.75	37.28	33.11	36.68	34.2	40.41
PDE6G	Pde6g	0.06	0.09	0.2	0.47	0.11	0.35	0.46	0.41	0.45	0.59	0.13
PDE6H	Pde6g	0.06	0.09	0.2	0.47	0.11	0.35	0.46	0.41	0.45	0.59	0.13
PDE6H	Pde6h	1.4	0.49	0.32	0.31	0.54	1.32	0.53	1.34	0.92	1.72	0.83
PDE7A	Pde7a	22.08	21.62	28.09	32.24	48.59	26.53	25.87	27.58	26.07	24.64	25.71
PDE7B	Pde7a	22.08	21.62	28.09	32.24	48.59	26.53	25.87	27.58	26.07	24.64	25.71
PDE7B	Pde7b	40.08	32.83	22.44	30.81	12.25	15.91	27.16	10.6	11.17	12.56	19.66
PDE7A	Pde7b	40.08	32.83	22.44	30.81	12.25	15.91	27.16	10.6	11.17	12.56	19.66
PDE8B	Pde8a	13.13	12.77	16.46	12.83	22.37	20.44	15.7	18.22	16.05	17.63	24.69
PDE8A	Pde8a	13.13	12.77	16.46	12.83	22.37	20.44	15.7	18.22	16.05	17.63	24.69
PDE8B	Pde8b	17.22	15.6	15.48	11.54	7.58	25.27	22.35	24.49	24.96	26.72	36.43
PDE8A	Pde8b	17.22	15.6	15.48	11.54	7.58	25.27	22.35	24.49	24.96	26.72	36.43
PDE9A	Pde9a	23.31	20.34	36.91	15	8.78	36.28	31.49	37.26	38.44	40.53	50.24
PDHA2	Pdha1	88.23	100.17	120.3	116.87	138.96	108.6	109.39	121.23	115.87	130.07	120.6
PDHA1	Pdha1	88.23	100.17	120.3	116.87	138.96	108.6	109.39	121.23	115.87	130.07	120.6
PDHA1	Pdha2	0	0	0	0	0	0	0	0	0	0.02	0
PDHA2	Pdha2	0	0	0	0	0	0	0	0	0	0.02	0
TKTL1	Pdhb	92.17	90.65	106.13	99.87	117.09	92.46	95.7	103.35	104.75	104.74	98.59
PDHB	Pdhb	92.17	90.65	106.13	99.87	117.09	92.46	95.7	103.35	104.75	104.74	98.59
TKTL2	Pdhb	92.17	90.65	106.13	99.87	117.09	92.46	95.7	103.35	104.75	104.74	98.59
TKT	Pdhb	92.17	90.65	106.13	99.87	117.09	92.46	95.7	103.35	104.75	104.74	98.59
PDHX	Pdhx	15.58	15.1	18.49	19.9	17.96	15.89	15.67	15.89	15.52	16.42	15.95
PDSS1	Pdss1	2.83	2.55	2.75	3.28	6.77	2.77	2.13	2.93	3.12	3.65	3.3
PDSS2	Pdss2	4.03	4.44	5.32	4.34	6.67	4.14	5.51	4.27	5.32	4.94	4.39
PDXK	Pdxk	13.81	17.72	19.55	20.6	13.1	23.69	17.74	22.81	22.74	29.43	27.42
PDXP	Pdxp	3.33	2.41	2.89	3.61	5.93	3.72	2.92	2.99	2.62	3.14	2.67
PECR	Pecr	9.15	9.92	11.13	11.59	10.71	7.96	8.88	8.9	6.77	7.59	7.91
PEMT	Pemt	4.64	4.04	4.15	3.09	4.03	4.31	4.29	4.02	3.84	3.76	2.53
PFAS	Pfas	8.19	8.12	7.14	7.31	10.85	8.31	7.86	7.76	6.69	8.14	8.81
PFKFB2	Pfkfb1	1.82	2.15	2.2	2.21	6.14	2.22	1.77	2.32	2.58	3.37	2.83
PFKFB4	Pfkfb1	1.82	2.15	2.2	2.21	6.14	2.22	1.77	2.32	2.58	3.37	2.83
PFKFB1	Pfkfb1	1.82	2.15	2.2	2.21	6.14	2.22	1.77	2.32	2.58	3.37	2.83
PFKFB3	Pfkfb1	1.82	2.15	2.2	2.21	6.14	2.22	1.77	2.32	2.58	3.37	2.83
PFKFB1	Pfkfb2	83.29	72.16	90.29	107.67	62.67	57.97	69.5	62.1	48.35	51.81	57.78
PFKFB4	Pfkfb2	83.29	72.16	90.29	107.67	62.67	57.97	69.5	62.1	48.35	51.81	57.78
PFKFB3	Pfkfb2	83.29	72.16	90.29	107.67	62.67	57.97	69.5	62.1	48.35	51.81	57.78
PFKFB2	Pfkfb2	83.29	72.16	90.29	107.67	62.67	57.97	69.5	62.1	48.35	51.81	57.78
PFKFB4	Pfkfb3	17.41	19.56	40.21	32.56	40.72	61	49.21	60.49	55.93	74.28	80.5
PFKFB2	Pfkfb3	17.41	19.56	40.21	32.56	40.72	61	49.21	60.49	55.93	74.28	80.5
PFKFB3	Pfkfb3	17.41	19.56	40.21	32.56	40.72	61	49.21	60.49	55.93	74.28	80.5
PFKFB1	Pfkfb3	17.41	19.56	40.21	32.56	40.72	61	49.21	60.49	55.93	74.28	80.5
PFKFB2	Pfkfb4	55.09	52.35	46.32	62.06	30.17	36.93	45.88	33.26	27.82	30.09	40.35
PFKFB4	Pfkfb4	55.09	52.35	46.32	62.06	30.17	36.93	45.88	33.26	27.82	30.09	40.35
PFKFB1	Pfkfb4	55.09	52.35	46.32	62.06	30.17	36.93	45.88	33.26	27.82	30.09	40.35
PFKFB3	Pfkfb4	55.09	52.35	46.32	62.06	30.17	36.93	45.88	33.26	27.82	30.09	40.35
PFKL	Pfkl	34.2	34.58	44.75	53.84	141.26	31.91	34.86	28.86	28.66	29.2	32.32
PFKP	Pfkl	34.2	34.58	44.75	53.84	141.26	31.91	34.86	28.86	28.66	29.2	32.32
PFKM	Pfkl	34.2	34.58	44.75	53.84	141.26	31.91	34.86	28.86	28.66	29.2	32.32
PFKM	Pfkm	17.05	17.24	16.45	15.97	10.94	19.66	18.17	22.75	28.6	32.23	25.48
PFKP	Pfkm	17.05	17.24	16.45	15.97	10.94	19.66	18.17	22.75	28.6	32.23	25.48
PFKL	Pfkm	17.05	17.24	16.45	15.97	10.94	19.66	18.17	22.75	28.6	32.23	25.48
PFKP	Pfkp	20.37	25.11	25.94	29.52	44.22	32.58	31.86	25.15	25.18	26.77	30.75
PFKM	Pfkp	20.37	25.11	25.94	29.52	44.22	32.58	31.86	25.15	25.18	26.77	30.75
PFKL	Pfkp	20.37	25.11	25.94	29.52	44.22	32.58	31.86	25.15	25.18	26.77	30.75
PGAM1	Pgam1	89	104.19	129.57	172.34	508.81	98.78	111.75	91.4	83.37	100.03	104.68
PGAM2	Pgam1	89	104.19	129.57	172.34	508.81	98.78	111.75	91.4	83.37	100.03	104.68
PGAM4	Pgam1	89	104.19	129.57	172.34	508.81	98.78	111.75	91.4	83.37	100.03	104.68
PGAM2	Pgam2	4.37	6.22	7.68	10.21	6.45	9.53	7	12.38	18.19	19.56	5.92
PGAM1	Pgam2	4.37	6.22	7.68	10.21	6.45	9.53	7	12.38	18.19	19.56	5.92
PGAM4	Pgam2	4.37	6.22	7.68	10.21	6.45	9.53	7	12.38	18.19	19.56	5.92
PGAM5	Pgam5	23.36	22.79	27.61	24.88	34.93	24.6	24.57	26	24.71	23.78	24.92
PGAP1	Pgap1	3.5	3.67	3.6	5.89	7.2	5.91	4.6	3.65	2.79	3.03	4.79
PGD	Pgd	157.11	150.86	137.02	169.48	189.01	121.11	140.22	107.19	103.68	105.31	97.4
PGK2	Pgk1	130.38	142.08	187.21	204.09	868.3	130.01	142.73	146.21	149.89	142.71	125.83
PGK1	Pgk1	130.38	142.08	187.21	204.09	868.3	130.01	142.73	146.21	149.89	142.71	125.83
PGK1	Pgk1-rs7	NA	NA	NA	NA	NA	NA	NA	NA	NA	NA	NA
PGK2	Pgk1-rs7	NA	NA	NA	NA	NA	NA	NA	NA	NA	NA	NA
PGK2	Pgk2	0	0	0	0	0	0	0	0	0	0	0
PGK1	Pgk2	0	0	0	0	0	0	0	0	0	0	0
PGLS	Pgls	51.75	56.3	75.98	68.36	78.8	56.86	53.17	44.32	39.98	44.08	54.31
PGM2	Pgm1	19.06	23.1	24.5	21.97	37.68	26.22	25.74	29.37	23.82	27.99	32.04
PGM2L1	Pgm1	19.06	23.1	24.5	21.97	37.68	26.22	25.74	29.37	23.82	27.99	32.04
PGM3	Pgm1	19.06	23.1	24.5	21.97	37.68	26.22	25.74	29.37	23.82	27.99	32.04
PGM5	Pgm2	74.71	63.91	86.89	111.13	120.55	46.87	62.97	32.99	35	35.51	35.32
PGM1	Pgm2	74.71	63.91	86.89	111.13	120.55	46.87	62.97	32.99	35	35.51	35.32
PGM3	Pgm2l1	5.67	7.45	5.41	3.86	4.41	11.48	8.46	14.08	9.55	10.86	10.63
PGM2	Pgm2l1	5.67	7.45	5.41	3.86	4.41	11.48	8.46	14.08	9.55	10.86	10.63
PGM2L1	Pgm2l1	5.67	7.45	5.41	3.86	4.41	11.48	8.46	14.08	9.55	10.86	10.63
PGM3	Pgm3	13.81	12.56	9.18	12.47	12.88	12.08	11.73	10.68	10.31	10.9	10.45
PGM2	Pgm5	3.37	5.87	11.86	12.86	3.95	12.32	12	11.5	13.95	19.19	21.19
PGM5	Pgm5	3.37	5.87	11.86	12.86	3.95	12.32	12	11.5	13.95	19.19	21.19
PGM1	Pgm5	3.37	5.87	11.86	12.86	3.95	12.32	12	11.5	13.95	19.19	21.19
PGM2L1	Pgm5	3.37	5.87	11.86	12.86	3.95	12.32	12	11.5	13.95	19.19	21.19
PGS1	Pgs1	136.29	119.65	118.01	150.33	112.51	72.25	93.73	60.34	64.34	55.53	68.61
PHGDH	Phgdh	30.77	31.12	17.59	27.17	59.5	19.73	27.73	12.42	8.55	8.86	12.28
PHOSPHO1	Phospho1	9.93	11.89	4.71	2.7	2.35	4.49	6.52	3.25	1.75	3.9	5.38
PHOSPHO2	Phospho2	14.94	17.11	18.23	17.88	19.31	18.83	18.82	19.22	19.12	19.25	21.44
PHYH	Phyh	60.06	61.17	79.9	79.35	56.84	69.39	61.47	85.3	93.75	94.04	72.85
PHYHD1	Phyhd1	14.64	11.93	19.27	16.02	18.47	22.9	18.64	20.55	25.26	23.97	22.07
PI4K2A	Pi4k2a	33.44	33.37	28.53	31.93	30.8	34.19	32.79	30.87	32.22	32.66	32.14
PI4K2B	Pi4k2a	33.44	33.37	28.53	31.93	30.8	34.19	32.79	30.87	32.22	32.66	32.14
PI4K2B	Pi4k2b	197.33	173.52	229.93	235.95	162.09	122.4	172.76	118.65	111.88	104.25	118.12
PI4K2A	Pi4k2b	197.33	173.52	229.93	235.95	162.09	122.4	172.76	118.65	111.88	104.25	118.12
PI4KA	Pi4ka	30.07	31.64	25.04	31.75	22.34	32.3	32.35	25.06	23.46	26.47	33.91
PI4KB	Pi4kb	37.02	35.95	31.82	37.46	30.48	37.88	37.27	35.75	31.97	34.29	40.34
PIGA	Piga	12.39	8.35	11.15	11.87	23.51	9.39	9.47	8.47	7.78	7.67	8.13
PIGB	Pigb	7.38	7.83	6.82	8.8	8.31	7.95	8.35	6.5	5.39	7.1	6.86
PIGC	Pigc	13.74	11.75	13.6	12.03	16.85	11.58	12.19	13.16	13.81	15.69	14.09
PIGF	Pigf	17.95	17.17	16.3	17.13	35.58	17.65	19.53	16.14	15.12	15.51	20.41
PIGG	Pigg	10.73	12.95	12.18	13.61	10.96	15.27	13.79	14.4	10.77	12.6	15.41
PIGH	Pigh	15.07	15.65	17.34	17.23	18.64	14.7	15.33	15.03	15.59	14.64	16.49
PIGK	Pigk	21.72	22.96	21.78	27.22	22.09	24.19	23.43	22.38	21.81	23.76	27.78
PIGL	Pigl	11.44	12.63	9.75	10.37	9.27	10.93	11.99	8.63	7.92	10.66	10.87
PIGM	Pigm	14.01	12.26	9.65	10.5	12.05	14.46	13.83	14.46	12.65	13.97	16.04
PIGN	Pign	19.29	19.46	14.1	21.86	20.26	12.42	16.24	11.83	8.48	9.71	11.04
PIGO	Pigo	12.68	10.27	10.3	12.35	12.91	11.07	10.58	9.32	7.96	9.37	9.29
PIGP	Pigp	71.6	75.96	66.68	60.31	55.43	87.23	78.39	103.56	85.84	90.12	96.44
PIGQ	Pigq	67.98	62.46	55.55	63.62	52.07	54.36	58.76	48.87	48.33	55.66	63.56
PIGS	Pigs	35.45	40.16	44.24	56.92	49.89	36.68	39.77	31.49	29.99	31.69	36.2
PIGT	Pigt	49.98	46.68	56.41	80.54	81.68	49.28	46.54	39.74	45.03	47.45	53.39
PIGU	Pigu	51.6	55.45	58	70.89	54.16	42.21	46.71	38.8	36.02	38.18	43.84
PIGV	Pigv	16.62	16.28	12.34	12.04	14.84	21.47	18.46	20.24	17.78	19.69	21
PIGW	Pigw	4.28	6.15	6.23	7.29	9.56	7.44	7.38	8.42	5.87	6.7	8.65
PIGX	Pigx	22.91	21.52	24.63	22.28	34.29	22.42	24.22	22.15	21.32	21.98	22.8
PIGY	Pigyl	50.18	49.01	39.38	54.69	47.03	43.78	44.41	42.61	35.71	45.1	44.92
PIGZ	Pigz	0.97	1.36	1.34	0.95	0.7	2.84	1.1	2.02	1.19	2.57	2.06
PIK3C2A	Pik3c2a	22.16	19.74	19.91	24.31	32.16	18.48	21.31	17.4	14.43	17.39	21.65
PIK3C2A	Pik3c2b	8.11	7.97	6.21	7.44	4.9	8.99	8.46	7.04	5.01	6.59	7.46
PIK3C2B	Pik3c2b	8.11	7.97	6.21	7.44	4.9	8.99	8.46	7.04	5.01	6.59	7.46
PIK3C2G	Pik3c2b	8.11	7.97	6.21	7.44	4.9	8.99	8.46	7.04	5.01	6.59	7.46
PIK3C2A	Pik3c2g	3.89	1.85	1.48	1.43	1.06	0.87	1.8	0.55	0.32	0.24	0.64
PIK3C2B	Pik3c2g	3.89	1.85	1.48	1.43	1.06	0.87	1.8	0.55	0.32	0.24	0.64
PIK3C2G	Pik3c2g	3.89	1.85	1.48	1.43	1.06	0.87	1.8	0.55	0.32	0.24	0.64
PIK3C3	Pik3c3	21.63	22.84	19.32	19.23	24.84	24.82	24.75	23.14	21.07	23.6	26.05
PIK3CD	Pik3ca	34.46	34.17	30.62	29.8	27.77	35.48	37.92	32.56	31.74	32.99	42.19
PIK3CB	Pik3ca	34.46	34.17	30.62	29.8	27.77	35.48	37.92	32.56	31.74	32.99	42.19
PIK3CA	Pik3ca	34.46	34.17	30.62	29.8	27.77	35.48	37.92	32.56	31.74	32.99	42.19
PIK3CD	Pik3cb	18.67	20.97	19.58	19.68	19.13	23.97	25.02	22	20.57	23.65	28.87
PIK3CB	Pik3cb	18.67	20.97	19.58	19.68	19.13	23.97	25.02	22	20.57	23.65	28.87
PIK3CA	Pik3cb	18.67	20.97	19.58	19.68	19.13	23.97	25.02	22	20.57	23.65	28.87
PIK3CB	Pik3cd	14.51	16.97	14.98	23.01	14.56	30.45	22.81	21.57	14.97	16.34	26.93
PIK3CA	Pik3cd	14.51	16.97	14.98	23.01	14.56	30.45	22.81	21.57	14.97	16.34	26.93
PIK3CD	Pik3cd	14.51	16.97	14.98	23.01	14.56	30.45	22.81	21.57	14.97	16.34	26.93
PIK3CG	Pik3cg	4.72	6.22	5.4	10.72	6.45	6.24	6.65	4.85	2.98	3.21	4.58
PIK3R3	Pik3r1	26.92	24.76	30.4	29.26	22.05	43.56	36.46	41.13	44.5	52.71	56.23
PIK3R2	Pik3r1	26.92	24.76	30.4	29.26	22.05	43.56	36.46	41.13	44.5	52.71	56.23
PIK3R1	Pik3r1	26.92	24.76	30.4	29.26	22.05	43.56	36.46	41.13	44.5	52.71	56.23
PIK3R2	Pik3r2	30.19	29.52	29.92	28.67	35.43	30.25	30.91	24.41	23.71	27.48	29.91
PIK3R2	Pik3r2	30.19	29.52	29.92	28.67	35.43	30.25	30.91	24.41	23.71	27.48	29.91
PIK3R3	Pik3r3	20.91	16.3	15.3	14.02	12.95	16.64	16.41	17.33	17.19	16.41	17.88
PIK3R2	Pik3r3	20.91	16.3	15.3	14.02	12.95	16.64	16.41	17.33	17.19	16.41	17.88
PIK3R4	Pik3r4	16.55	17.34	13.13	16.12	14.85	20.14	18.19	17.79	17.53	18.89	23.35
PIK3R5	Pik3r5	10.56	12.33	11.72	19.84	10.37	15.3	14.33	11.79	7.34	8.31	12.44
PIK3R6	Pik3r6	6.72	7.19	6.49	5.4	3.19	7.49	8.31	6.13	5.5	7.23	9.39
PIP4K2A	Pip4k2a	19.27	20.06	22.35	29.68	34.51	30.83	26.93	25.45	26.52	26.63	34.51
PIP4K2A	Pip4k2b	13.81	15.07	16.21	17.26	20.77	22.39	20.52	17.6	17.89	19.75	29.69
PIP4K2B	Pip4k2b	13.81	15.07	16.21	17.26	20.77	22.39	20.52	17.6	17.89	19.75	29.69
PIP4K2C	Pip4k2c	83.57	75.76	69.99	86.42	68.3	62.2	72.37	50.76	48.85	53.98	60.73
PIP5K1A	Pip5k1a	21.65	22.89	23.5	24.32	29.62	27.29	24.8	22.86	21.22	22.92	29.51
PIP5K1C	Pip5k1a	21.65	22.89	23.5	24.32	29.62	27.29	24.8	22.86	21.22	22.92	29.51
PIP5K1B	Pip5k1b	39.93	40.45	36.54	42.27	21.79	18.02	31.19	14.91	13.72	12.31	15.47
PIP5K1C	Pip5k1b	39.93	40.45	36.54	42.27	21.79	18.02	31.19	14.91	13.72	12.31	15.47
PIP5K1A	Pip5k1c	36.73	39.78	39.64	42.44	40.09	52.92	47.29	41.05	41.21	47.34	64.76
PIP5K1C	Pip5k1c	36.73	39.78	39.64	42.44	40.09	52.92	47.29	41.05	41.21	47.34	64.76
PIP5KL1	Pip5kl1	0.14	0.33	0.14	0.2	0.16	0.17	0.14	0.11	0.13	0	0.11
PIPOX	Pipox	0.99	1.41	0.58	0.63	0.79	1.8	1.18	1.4	1.53	2.24	1.49
PISD	Pisd	279.57	308.34	218.81	213.23	158.65	290.66	292.69	287.25	168.56	200.72	181.61
PISD	PISD	NA	NA	NA	NA	NA	NA	NA	NA	NA	NA	NA
PKD1	Pkd1	23.4	20.8	19.25	15.44	10.75	38.63	29.48	29.71	27.26	37.86	53.62
PKD2L1	Pkd2	35.68	36.15	35.51	32.37	24.22	61.94	52.31	57.52	60.79	67.04	87.54
PKD2	Pkd2	35.68	36.15	35.51	32.37	24.22	61.94	52.31	57.52	60.79	67.04	87.54
PKD2	Pkd2l1	0.14	0.06	0.09	0.04	0.01	0.01	0.06	0.08	0.17	0	0.07
PKD2L1	Pkd2l1	0.14	0.06	0.09	0.04	0.01	0.01	0.06	0.08	0.17	0	0.07
PKLR	Pklr	0.67	1.44	2	0.96	0.42	1.35	1.11	1.81	0.66	0.87	0.43
PLA1A	Pla1a	3.98	1.96	10.17	14.7	14.95	1.99	2.82	1.08	0.59	1.25	2.07
PLA2G10	Pla2g10	0	0.13	0.91	0.98	1.16	0.07	0.11	0.08	0.14	0.04	0.08
PLA2G12A	Pla2g12a	20.68	19.2	17.25	9.09	9.07	19.96	18.18	25.59	26.77	24.51	24.68
PLA2G12B	Pla2g12b	0.25	0.49	0.69	0.66	0.18	1.14	0.84	0.3	0.28	0.48	0.21
PLA2G15	Pla2g15	29.93	40.61	34.44	61.71	29.29	34.2	37.68	23.83	24.31	26.39	35.29
PLA2G16	Pla2g16	26.1	29.51	28.45	39.46	22.74	31.33	25.99	33.26	25.31	30.93	22.44
PLA2G1B	Pla2g1b	89.37	73.41	41.6	42.09	23.33	37.51	54.55	22.48	24.15	24.32	42.78
PLA2G2A	Pla2g2a	0	0	0	0	0	0	0	0	0	0	0
PLA2G2C	Pla2g2c	0.66	1.18	1.59	0.46	0.99	0.65	0.92	0.88	0.98	0.79	0.31
PLA2G2D	Pla2g2d	3.14	10.51	1.91	9.85	3.38	9.14	8.32	5.43	3.08	3.92	2.58
PLA2G2E	Pla2g2e	0.32	0.46	0.47	0.96	0	0.67	0.34	0.58	0.12	0.5	0.13
PLA2G2F	Pla2g2f	0	0.06	0.07	0.08	0.04	0	0	0	0	0	0
PLA2G3	Pla2g3	0.4	0.36	0.72	0.26	0.22	0.75	0.48	0.9	0.75	0.51	0.52
PLA2G4A	Pla2g4a	15.6	21.27	16.5	18.58	26.25	21.81	15.88	25.27	19.79	21.71	12.33
PLA2G4B	Pla2g4b	6.66	6.37	4.84	5.66	4.15	7.64	6.98	6.75	5.24	6.12	6.74
PLA2G4C	Pla2g4c	0.59	0.39	1.61	2.08	1.86	0.84	0.68	0.65	0.57	1.14	0.47
PLA2G4D	Pla2g4d	0	0	0.01	0	0	0	0	0	0	0	0
PLA2G4B	Pla2g4d	0	0	0.01	0	0	0	0	0	0	0	0
PLA2G4E	Pla2g4d	0	0	0.01	0	0	0	0	0	0	0	0
PLA2G4E	Pla2g4e	0	0.03	0.13	0.17	2.62	0.17	0.06	0.23	0.28	0.25	0.06
PLA2G4D	Pla2g4e	0	0.03	0.13	0.17	2.62	0.17	0.06	0.23	0.28	0.25	0.06
PLA2G4F	Pla2g4f	13.71	10.87	11.03	18.54	9.4	4.92	7.79	3.55	3.52	3.95	3.93
PLA2G5	Pla2g5	0.16	0.34	0.67	1.52	0.44	0.45	0.45	0.36	0.89	0.67	0.39
PLA2G6	Pla2g6	15.55	16.15	17.4	21.83	16.62	13.06	14.48	11.77	11.86	13.76	10.83
PLA2G7	Pla2g7	9.34	12.28	30.64	80.32	71.48	18.89	15.54	13.14	10.38	11.5	11.47
PLB1	Plb1	35.97	24.52	29.39	14.84	15.73	25.62	25.73	25.27	28.05	27.24	32.97
PLCB1	Plcb1	6.74	6.57	6.04	6.47	3.18	9.31	9.97	8.95	7.96	10.66	10.65
PLCB2	Plcb1	6.74	6.57	6.04	6.47	3.18	9.31	9.97	8.95	7.96	10.66	10.65
PLCB3	Plcb1	6.74	6.57	6.04	6.47	3.18	9.31	9.97	8.95	7.96	10.66	10.65
PLCB1	Plcb2	10.52	14.87	8.12	13.68	6.64	14.93	14.57	11.78	7.9	10.79	15.45
PLCB3	Plcb2	10.52	14.87	8.12	13.68	6.64	14.93	14.57	11.78	7.9	10.79	15.45
PLCB2	Plcb2	10.52	14.87	8.12	13.68	6.64	14.93	14.57	11.78	7.9	10.79	15.45
PLCB1	Plcb3	50.63	52.01	49.59	43.9	59.39	61.24	56.82	53.5	52.64	56.18	61.14
PLCB3	Plcb3	50.63	52.01	49.59	43.9	59.39	61.24	56.82	53.5	52.64	56.18	61.14
PLCB2	Plcb3	50.63	52.01	49.59	43.9	59.39	61.24	56.82	53.5	52.64	56.18	61.14
PLCB4	Plcb4	13.04	15.22	18.53	12.01	9.01	26.36	21.19	23.16	21.65	29.95	35.7
PLCB1	Plcb4	13.04	15.22	18.53	12.01	9.01	26.36	21.19	23.16	21.65	29.95	35.7
PLCB3	Plcb4	13.04	15.22	18.53	12.01	9.01	26.36	21.19	23.16	21.65	29.95	35.7
PLCB2	Plcb4	13.04	15.22	18.53	12.01	9.01	26.36	21.19	23.16	21.65	29.95	35.7
PLCD1	Plcd1	7.98	6.24	7.05	6.73	15.05	12.53	8.36	10.99	11.47	14.02	13.93
PLCD4	Plcd1	7.98	6.24	7.05	6.73	15.05	12.53	8.36	10.99	11.47	14.02	13.93
PLCD3	Plcd3	10.19	9.65	10.06	11.09	26.93	7.47	11.02	5.7	5.1	5.42	5.5
PLCD4	Plcd3	10.19	9.65	10.06	11.09	26.93	7.47	11.02	5.7	5.1	5.42	5.5
PLCD4	Plcd4	2.68	2.36	1.26	3.88	0.97	1.33	1.52	0.63	0.85	0.62	1.39
PLCE1	Plce1	3.4	3.8	5.73	3.63	1.8	9.56	7.2	6.73	8.66	11.08	15.24
PLCG1	Plcg1	68.78	65.83	51.49	49.61	48.17	65.82	69.84	57.09	54.55	59.82	82.58
PLCG2	Plcg1	68.78	65.83	51.49	49.61	48.17	65.82	69.84	57.09	54.55	59.82	82.58
PLCG2	Plcg2	10.44	14.18	10.92	21.66	11.62	20.91	18.08	13.28	8.57	10.08	15.22
PLCG1	Plcg2	10.44	14.18	10.92	21.66	11.62	20.91	18.08	13.28	8.57	10.08	15.22
PLCH2	Plch1	4.02	5.64	2.51	1.78	9.16	4.23	3.93	5.77	3.44	4.63	1.88
PLCH1	Plch1	4.02	5.64	2.51	1.78	9.16	4.23	3.93	5.77	3.44	4.63	1.88
PLCH2	Plch2	3.84	5.24	2.71	1.95	22.28	4.31	3.46	4.42	3.3	3.91	2.47
PLCH1	Plch2	3.84	5.24	2.71	1.95	22.28	4.31	3.46	4.42	3.3	3.91	2.47
PLCL1	Plcl1	2.22	2.29	3.48	2.1	1.3	6.05	4.09	5.3	5.7	7.14	9.22
PLCL2	Plcl1	2.22	2.29	3.48	2.1	1.3	6.05	4.09	5.3	5.7	7.14	9.22
PLCL2	Plcl2	3.39	5.01	5.24	8.38	4.76	7.36	6.95	6.45	5.05	4.22	6.03
PLCL1	Plcl2	3.39	5.01	5.24	8.38	4.76	7.36	6.95	6.45	5.05	4.22	6.03
PLCXD1	Plcxd1	4.84	3.98	3.63	5.62	4.08	3.36	3.95	2.75	3.06	3.67	2.59
PLCXD2	Plcxd2	1.69	1.26	1.27	1.93	1.51	2.24	1.73	1.36	1.09	1.35	1.65
PLCXD3	Plcxd3	0.39	0.2	0.45	0.26	0.05	0.97	0.38	0.7	0.26	0.27	1.1
PLCZ1	Plcz1	0	0	0	0	0	0	0	0	0	0	0
PLD1	Pld1	25.64	25.06	18.64	33.81	22.76	20.98	25.73	15.24	12.11	16.06	19.58
PLD2	Pld2	22.68	20.67	22.51	21.66	24.02	22.64	23.66	19.49	20.25	19.31	24.52
PLD3	Pld3	88.17	127.13	98.79	270	110.53	77.98	109.37	54.46	48.84	55.53	74.26
PLD4	Pld4	29.31	38.03	43.23	108.14	43.64	47.02	42.96	35.39	25.03	31.25	39.1
PLD5	Pld5	0.31	0.18	0.12	0.14	0.06	0	0.16	0.07	0.1	0.05	0.07
PLD6	Pld6	1.44	1.1	2.01	1.23	0.71	0.54	0.61	0.76	0.97	0.89	0.65
PMM1	Pmm1	34.35	30.48	32.25	25.96	39.19	29.85	32.43	29.54	33.16	32.09	36.8
PMM2	Pmm1	34.35	30.48	32.25	25.96	39.19	29.85	32.43	29.54	33.16	32.09	36.8
PMM2	Pmm2	42.84	38.66	44.37	47.54	60.36	39.36	43.49	36.87	41.52	40.43	41.88
PMM1	Pmm2	42.84	38.66	44.37	47.54	60.36	39.36	43.49	36.87	41.52	40.43	41.88
UQCRC1	Pmpcb	48.21	51.84	47.54	57.62	58.43	51.75	54.23	50.16	47.22	50.26	51.35
PMVK	Pmvk	84.41	81.59	846.6	363.03	213.3	59.6	82.67	63.84	69.89	64.35	61.57
PNLIP	Pnlip	0	1.66	0.97	3.53	0.1	0.93	0	0	0	0	0.04
PNLIPRP1	Pnlip	0	1.66	0.97	3.53	0.1	0.93	0	0	0	0	0.04
PNLIP	Pnliprp1	1.15	1.48	1.57	1.33	0.24	1.79	0.87	0.68	1.37	0.32	0.41
PNLIPRP1	Pnliprp1	1.15	1.48	1.57	1.33	0.24	1.79	0.87	0.68	1.37	0.32	0.41
PNLIP	Pnliprp2	0	0.09	0.11	0.36	0	0.13	0	0	0	0	0
PNLIPRP2	Pnliprp2	0	0.09	0.11	0.36	0	0.13	0	0	0	0	0
PNLIPRP1	Pnliprp2	0	0.09	0.11	0.36	0	0.13	0	0	0	0	0
PNMT	Pnmt	0.12	0.22	0.35	0.1	0	1.81	1.08	1.29	2.18	1.84	0.84
PNPLA1	Pnpla1	1.17	1.1	1.39	1.19	1.07	1.95	1.51	2.29	1.85	2.24	1.59
PNPLA5	Pnpla2	76.03	89.17	105.67	108.57	61.29	85.6	83.56	71.94	68.31	73.56	86.98
PNPLA3	Pnpla2	76.03	89.17	105.67	108.57	61.29	85.6	83.56	71.94	68.31	73.56	86.98
PNPLA2	Pnpla2	76.03	89.17	105.67	108.57	61.29	85.6	83.56	71.94	68.31	73.56	86.98
PNPLA3	Pnpla3	0.89	1.39	1.37	2.8	0.91	0.77	0.81	1.45	1.5	2.38	1.02
PNPLA2	Pnpla3	0.89	1.39	1.37	2.8	0.91	0.77	0.81	1.45	1.5	2.38	1.02
PNPLA5	Pnpla3	0.89	1.39	1.37	2.8	0.91	0.77	0.81	1.45	1.5	2.38	1.02
PNPLA5	Pnpla5	0.41	1.5	0.15	0	0.06	0.97	0.93	0.56	0.61	0.3	0.39
PNPLA2	Pnpla5	0.41	1.5	0.15	0	0.06	0.97	0.93	0.56	0.61	0.3	0.39
PNPLA3	Pnpla5	0.41	1.5	0.15	0	0.06	0.97	0.93	0.56	0.61	0.3	0.39
PNPLA6	Pnpla6	24.17	22.41	19.73	20.91	19.48	26.51	25.28	21.63	22.41	20.56	26.97
PNPLA7	Pnpla6	24.17	22.41	19.73	20.91	19.48	26.51	25.28	21.63	22.41	20.56	26.97
PNPLA6	Pnpla7	11.89	16.23	10.81	18.05	11.85	14.65	16.23	10.97	9.31	10.28	13.6
PNPLA7	Pnpla7	11.89	16.23	10.81	18.05	11.85	14.65	16.23	10.97	9.31	10.28	13.6
PNPLA8	Pnpla8	32.89	35.28	33.61	31.91	30.24	36.77	41.01	38.04	35.39	36.99	44.32
PNPO	Pnpo	33.39	36.1	29.33	32.57	27.43	29.48	32.04	30.31	26.86	29.85	22.99
POFUT1	Pofut1	15.46	14.3	13.39	13.68	14.29	17.57	16.22	15.67	15.29	17.78	20.4
POFUT2	Pofut2	43.67	45.42	52.27	51.3	52.93	59.59	53.98	53.81	50.61	57.31	64.76
POMGNT1	Pomgnt1	44.9	43.69	44.73	45.12	41.7	47.12	47.19	44.26	44.07	50.04	49.07
POMT1	Pomt1	9.27	10.08	8.42	10.54	9.62	13.29	11.89	9.19	10.74	11.42	12.85
POMT2	Pomt2	10.45	10.55	9.9	11.61	7.84	10.71	11.85	9.92	9.71	12.07	14.31
PON2	Pon1	40.61	69.6	40.89	15.46	12.09	85.22	56.01	118.06	126.52	106.71	57.85
PON1	Pon1	40.61	69.6	40.89	15.46	12.09	85.22	56.01	118.06	126.52	106.71	57.85
PON2	Pon2	169.95	152.15	162.68	152.29	122.38	135.24	151.95	126.48	129.07	128.64	148.51
PON1	Pon2	169.95	152.15	162.68	152.29	122.38	135.24	151.95	126.48	129.07	128.64	148.51
PON3	Pon3	132.23	135.12	127.82	167.99	87.26	103.45	118.86	93.46	76	85.37	100.99
POR	Por	152.54	219.78	192.49	150.71	170.45	345.61	250.67	368.86	351.35	357.61	266.19
PPA2	Ppa1	41.18	41.44	60.18	86.51	155.2	32.27	43.03	28.4	25.29	24.33	22.54
PPA1	Ppa1	41.18	41.44	60.18	86.51	155.2	32.27	43.03	28.4	25.29	24.33	22.54
PPA1	Ppa2	79.07	75.21	73.77	85.11	72.36	57.32	73.52	57.07	62.48	52.04	51.66
PPA2	Ppa2	79.07	75.21	73.77	85.11	72.36	57.32	73.52	57.07	62.48	52.04	51.66
PPAP2A	Ppap2a	55.21	68.71	80.91	40.05	32.88	164.67	127.47	147.29	154.02	175.77	196.1
PPAP2B	Ppap2b	73.66	89.49	106.78	64.76	40.32	155.18	122.98	164.94	182.99	177.25	203.3
PPAP2C	Ppap2c	44.34	44.08	50	54.45	104.99	29.98	41.79	22.58	25.3	23.43	21.9
PPAPDC1A	Ppapdc1a	0	0	0	0.23	0	0	0	0.07	0.18	0	0
PPAPDC1B	Ppapdc1b	37.58	33.35	40.37	40.1	43.93	31.94	32.03	31.08	26.61	32.45	30.78
PPAPDC2	Ppapdc2	25.01	19.35	20.77	19.4	19.59	16.73	18.55	19.54	16.91	18.15	19
PPAPDC3	Ppapdc3	0.84	1.65	1.99	1.67	1.11	3.36	1.66	3.17	2.85	3.01	2.78
PPAT	Ppat	15.6	14.41	14.73	19.5	19.41	16.59	18.81	17.3	15.2	16.5	14.33
PPCDC	Ppcdc	19.83	19.27	20.79	16.47	15.11	21.15	17.5	20.46	15.81	17.65	17.7
PPCS	Ppcs	13.51	14.94	17.12	19.39	19.37	12.3	12.92	11.06	11.12	12.05	11.69
PPOX	Ppox	43.09	33.86	29.15	28.6	26.98	41.76	40.57	43.66	44.68	40.37	39.34
PRDX1	Prdx1	685.6	699.68	752.9	856.38	1009.42	599.69	714.75	612.9	600.72	555.56	528.84
PRDX4	Prdx1	685.6	699.68	752.9	856.38	1009.42	599.69	714.75	612.9	600.72	555.56	528.84
PRDX1	Prdx2	234.55	239.12	277.79	279.83	375.97	211.59	230.37	213.68	222.22	220.51	222.85
PRDX2	Prdx2	234.55	239.12	277.79	279.83	375.97	211.59	230.37	213.68	222.22	220.51	222.85
PRDX4	Prdx2	234.55	239.12	277.79	279.83	375.97	211.59	230.37	213.68	222.22	220.51	222.85
PRDX3	Prdx3	92.83	95.04	101.64	118.91	118.24	83.18	96.23	79.04	72.97	84.03	77.59
PRDX1	Prdx4	105.47	104.85	138.13	223.97	199.77	80.38	99.61	71.06	70.91	77.4	78.06
PRDX4	Prdx4	105.47	104.85	138.13	223.97	199.77	80.38	99.61	71.06	70.91	77.4	78.06
PRDX5	Prdx5	287.76	333.07	338.8	309.05	566.25	304.35	299.41	335.78	302.42	287.89	229.03
PRDX6	Prdx6	508.41	498.96	881.76	428.3	473.54	818.6	715.89	1039.81	1104.29	1012.03	1039.14
PRDX6	Prdx6b	0.16	0.04	0.19	0.07	0.07	0.14	0.06	0.19	0.13	0.26	0.19
PRG2	Prg2	3.24	4.96	1.92	4.15	1.44	15.14	7.01	10.72	0.43	0.63	0.34
PRG2	Prg3	0	0.16	0	0.22	0.05	0.11	0.09	0	0	0	0
PRODH	Prodh	19.33	17.56	21.48	15.97	8.72	24.99	17.24	24.19	22.64	25.23	21.83
PRODH2	Prodh2	0	0	0	0	0	0	0	0	0	0	0
PRPS1L1	Prps1	30.63	30.83	32.8	31.4	26.46	31.83	33.36	32.46	31.12	29.36	34.21
PRPS1	Prps1	30.63	30.83	32.8	31.4	26.46	31.83	33.36	32.46	31.12	29.36	34.21
PRPS1	Prps1l1	0.13	0.09	0	0.05	0.09	0.12	0.14	0.14	0.06	0.12	0.33
PRPS1L1	Prps1l1	0.13	0.09	0	0.05	0.09	0.12	0.14	0.14	0.06	0.12	0.33
PRPS1L1	Prps1l1	0.13	0.09	0	0.05	0.09	0.12	0.14	0.14	0.06	0.12	0.33
PRPS1L1	Prps1l3	16.86	18.12	18.34	20.68	34.92	21.24	21.1	24.07	20.75	20.73	22.27
PRPS1	Prps1l3	16.86	18.12	18.34	20.68	34.92	21.24	21.1	24.07	20.75	20.73	22.27
PRPS1L1	Prps2	66.02	62.73	31.11	32.84	28.03	45.63	59.36	39.4	31.47	35.77	45.2
PRPS2	Prps2	66.02	62.73	31.11	32.84	28.03	45.63	59.36	39.4	31.47	35.77	45.2
PRPS1	Prps2	66.02	62.73	31.11	32.84	28.03	45.63	59.36	39.4	31.47	35.77	45.2
PRPSAP2	Prpsap1	45.01	42.06	44.79	46.81	48.35	46.16	47.63	41.65	49.86	48.31	54.44
PRPSAP1	Prpsap1	45.01	42.06	44.79	46.81	48.35	46.16	47.63	41.65	49.86	48.31	54.44
PRPSAP1	Prpsap2	28.96	25.45	23.8	25.97	26.47	32.15	27.76	33.19	29.29	27.69	30.22
PRPSAP2	Prpsap2	28.96	25.45	23.8	25.97	26.47	32.15	27.76	33.19	29.29	27.69	30.22
AGXT	Psat1	27.73	22.76	25.41	30.86	72.88	14.82	23.38	9.3	9.29	9.88	11.59
PSPH	Psph	10.1	11.6	10.36	11.67	18.98	10.19	10.66	12.08	10.01	10.08	9.12
PTDSS1	Ptdss1	38.55	35.33	34.26	37.01	39.18	37.68	37.38	36.21	37.56	36.27	44.72
PTDSS2	Ptdss2	18.37	20.34	22.66	23.39	22.33	21.05	21.45	21.02	20.36	21.92	20.24
PTEN	Pten	36.43	34.53	46.66	44.35	38.19	49.35	47.75	53.23	52.73	53.88	60.43
PTER	Pter	3.4	2.92	3.11	2.49	3.96	3.4	2.83	2.98	3.24	4.08	3.78
PTGDS	Ptgds	0.14	0.14	0.22	0.43	0.13	0.71	0.1	0.31	0.57	0.86	0.5
PTGES	Ptges	29.58	36.71	44.04	67.26	150.92	25.47	29.65	17.66	14.58	19.48	17.24
PTGES2	Ptges2	14.44	16.02	18.7	18.98	15.17	14.96	15.51	14.84	15.42	16.01	12.37
PTGES3	Ptges3	125.72	125.53	143.8	144.06	178.17	160.1	148.23	188.32	173.23	162.29	156.24
PTGIS	Ptgis	35.25	30.31	67.02	29.64	17.24	90.02	57.99	78.39	83.32	95.33	104.53
PTGR1	Ptgr1	75.95	73.33	73.46	68.01	82.91	48.57	73.85	49.44	43.28	35.43	28.7
PTGR2	Ptgr2	33.7	34.69	34.9	35.08	34.75	35.93	35.51	37.43	34.74	38.92	39.05
PTGS2	Ptgs1	130.44	124.46	159.09	264.02	125.65	71	104.52	60.07	50.86	56.45	59.81
PTGS1	Ptgs1	130.44	124.46	159.09	264.02	125.65	71	104.52	60.07	50.86	56.45	59.81
PTGS1	Ptgs2	16.26	12.79	16.14	13.43	16.04	11.46	19.7	14.14	7.35	8.91	7.38
PTGS2	Ptgs2	16.26	12.79	16.14	13.43	16.04	11.46	19.7	14.14	7.35	8.91	7.38
PTS	Pts	60.04	64.98	47.27	46.21	56.47	66.46	62.11	69.24	61.74	68.56	60.67
PYCR2	Pycr1	1.4	1.79	1.53	2.34	1.98	2.11	1.62	1.5	0.88	0.9	1.06
PYCR1	Pycr1	1.4	1.79	1.53	2.34	1.98	2.11	1.62	1.5	0.88	0.9	1.06
PYCR1	Pycr2	32.46	31.63	35.98	27.46	51.83	33.13	32.23	31.24	26.42	28.54	28.67
PYCR2	Pycr2	32.46	31.63	35.98	27.46	51.83	33.13	32.23	31.24	26.42	28.54	28.67
PYCRL	Pycrl	16.24	17	15.97	20.9	18.47	17.61	17.65	15.7	14.66	15.91	16.56
PYGM	Pygb	51.06	58.49	50.62	64.91	56.64	56.57	55.94	62.46	62.93	67.44	53.34
PYGB	Pygb	51.06	58.49	50.62	64.91	56.64	56.57	55.94	62.46	62.93	67.44	53.34
PYGL	Pygb	51.06	58.49	50.62	64.91	56.64	56.57	55.94	62.46	62.93	67.44	53.34
PYGB	Pygl	29.93	45.25	67.35	86.21	42.8	36.21	38.06	32.7	27.86	29.35	31.48
PYGM	Pygl	29.93	45.25	67.35	86.21	42.8	36.21	38.06	32.7	27.86	29.35	31.48
PYGL	Pygl	29.93	45.25	67.35	86.21	42.8	36.21	38.06	32.7	27.86	29.35	31.48
PYGL	Pygm	9.26	9.21	9.6	8.21	3.27	16.84	12.06	17.42	25.91	27.57	22.82
PYGB	Pygm	9.26	9.21	9.6	8.21	3.27	16.84	12.06	17.42	25.91	27.57	22.82
PYGM	Pygm	9.26	9.21	9.6	8.21	3.27	16.84	12.06	17.42	25.91	27.57	22.82
PYROXD1	Pyroxd1	17.1	16.97	14.35	15.41	22.63	16.77	17.93	17.14	16.79	17.58	17.16
DLD	Pyroxd1	17.1	16.97	14.35	15.41	22.63	16.77	17.93	17.14	16.79	17.58	17.16
QDPR	Qdpr	69.17	67.27	55.54	66.65	70.17	69.47	65.22	67.7	67.97	67.28	76.82
QPRT	Qprt	0.62	0.72	0.97	0.8	0.89	1.72	0.61	0.46	0.49	0.68	0.93
RBKS	Rbks	5.62	10.3	9.19	9.16	6.1	8.26	9.16	9.15	5.97	8.42	8.26
RDH16	Rdh1	10.19	9.2	7.94	7.93	7.74	8.84	9.15	10.96	7.8	9.03	8.73
DECR1	Rdh1	10.19	9.2	7.94	7.93	7.74	8.84	9.15	10.96	7.8	9.03	8.73
HSD17B6	Rdh1	10.19	9.2	7.94	7.93	7.74	8.84	9.15	10.96	7.8	9.03	8.73
RDH10	Rdh10	24.92	25.99	28.27	27.95	50.43	24.23	24.67	33.26	31.15	29.59	23.9
DECR1	Rdh10	24.92	25.99	28.27	27.95	50.43	24.23	24.67	33.26	31.15	29.59	23.9
RDH12	Rdh11	17.26	18.77	23.22	27.6	21.1	22.78	20.83	19.31	18.57	22.04	24.57
RDH11	Rdh11	17.26	18.77	23.22	27.6	21.1	22.78	20.83	19.31	18.57	22.04	24.57
DECR1	Rdh11	17.26	18.77	23.22	27.6	21.1	22.78	20.83	19.31	18.57	22.04	24.57
RDH12	Rdh12	1.24	1.9	1.23	2.19	2.31	3.5	2.24	2.97	1.06	1.52	2.57
DECR1	Rdh12	1.24	1.9	1.23	2.19	2.31	3.5	2.24	2.97	1.06	1.52	2.57
RDH11	Rdh12	1.24	1.9	1.23	2.19	2.31	3.5	2.24	2.97	1.06	1.52	2.57
RDH13	Rdh13	12.03	11.49	18.62	13.54	14.75	12.61	12.16	13.25	11.2	12.74	10.9
RDH14	Rdh14	16.15	18.15	21.99	18.8	20.25	20.05	17.17	22.82	23.16	25.28	23.68
DECR1	Rdh16	0.09	0.04	0.09	0.18	0.11	0.08	0.06	0.1	0.03	0.08	0.07
RDH16	Rdh16	0.09	0.04	0.09	0.18	0.11	0.08	0.06	0.1	0.03	0.08	0.07
HSD17B6	Rdh19	0	0	0	0	0.03	0	0	0	0.08	0.03	0
DECR1	Rdh19	0	0	0	0	0.03	0	0	0	0.08	0.03	0
RDH16	Rdh19	0	0	0	0	0.03	0	0	0	0.08	0.03	0
SDR9C7	Rdh5	5.43	5.19	4.2	3.47	3.26	4.98	5.06	4.78	6.13	6.31	6.31
RDH5	Rdh5	5.43	5.19	4.2	3.47	3.26	4.98	5.06	4.78	6.13	6.31	6.31
DECR1	Rdh5	5.43	5.19	4.2	3.47	3.26	4.98	5.06	4.78	6.13	6.31	6.31
DHRS9	Rdh5	5.43	5.19	4.2	3.47	3.26	4.98	5.06	4.78	6.13	6.31	6.31
RDH16	Rdh7	0	0.09	0	0	0	0	0	0	0	0.06	0
DECR1	Rdh7	0	0.09	0	0	0	0	0	0	0	0.06	0
HSD17B6	Rdh7	0	0.09	0	0	0	0	0	0	0	0.06	0
RDH8	Rdh8	0	0	0	0	0	0	0	0	0	0	0
RDH16	Rdh9	2.54	2.42	2.44	1.62	1.91	2.22	1.98	2.1	1.66	1.56	1.75
HSD17B6	Rdh9	2.54	2.42	2.44	1.62	1.91	2.22	1.98	2.1	1.66	1.56	1.75
RENBP	Renbp	68.42	71.76	53.23	67.21	40.47	43.26	62.39	34.23	32.21	37.3	40.24
RETSAT	Retsat	40.08	40.55	25.41	34.57	22.12	23.77	30.99	19.16	17.18	19.55	18.67
RFK	Rfk	105.85	124.74	100.94	105.26	74.33	107.82	113.75	123.84	99.92	110.77	76.45
MFNG	Rfng	30.18	26.36	30.21	28.52	23.24	32.16	30.3	29.08	34.37	33.5	32.31
RHAG	Rhag	0.26	0.18	0.21	0.19	0.29	0.03	0.13	0.05	0.11	0.09	0.16
RHBG	Rhbg	5.29	6.59	5.52	5.48	3.55	9.06	6.43	10.08	8.85	8.26	3.54
RHCG	Rhcg	0	0	0	0	2.51	0	0	0	0.05	0	0
FDPS	RP24-394C15.7	NA	NA	NA	NA	NA	NA	NA	NA	NA	NA	NA
RPE	Rpe	27.15	26.93	29.9	32.63	42.84	28.64	31.78	29.5	33.9	29.22	31.93
RPE65	Rpe65	0	0	0	0	0	0	0	0	0	0	0
RPIA	Rpia	23.43	26.62	25.36	28.22	41.63	32.11	28.67	27.06	28.1	25.54	26.06
RRM1	Rrm1	16.81	18.9	19.9	24.92	84.09	18.7	18.65	15.54	15.76	16.42	20.2
RRM2	Rrm2	9.87	13.61	15.2	24.41	74.29	7.4	8.26	3.79	5.35	5.01	6.31
RRM2B	Rrm2	9.87	13.61	15.2	24.41	74.29	7.4	8.26	3.79	5.35	5.01	6.31
RRM2	Rrm2b	15.89	17.88	16	14.47	9.99	24.19	20.77	24.21	19.96	24.19	27.66
RRM2B	Rrm2b	15.89	17.88	16	14.47	9.99	24.19	20.77	24.21	19.96	24.19	27.66
SORD	Rtn4ip1	6.07	7.15	6.64	8.56	8.16	7.73	7.24	10.42	7.88	8.51	7.75
RYR2	Ryr1	0.1	0.23	0.16	0.13	0.1	0.23	0.21	0.2	0.15	0.29	0.21
RYR1	Ryr1	0.1	0.23	0.16	0.13	0.1	0.23	0.21	0.2	0.15	0.29	0.21
RYR3	Ryr1	0.1	0.23	0.16	0.13	0.1	0.23	0.21	0.2	0.15	0.29	0.21
RYR1	Ryr2	1	1.86	0.83	1.55	0.4	3.06	1.97	5.51	5.82	6.57	2.17
RYR3	Ryr2	1	1.86	0.83	1.55	0.4	3.06	1.97	5.51	5.82	6.57	2.17
RYR2	Ryr2	1	1.86	0.83	1.55	0.4	3.06	1.97	5.51	5.82	6.57	2.17
RYR2	Ryr3	0.14	0.27	0.25	0.3	0.07	0.42	0.47	0.74	0.56	0.63	0.75
RYR1	Ryr3	0.14	0.27	0.25	0.3	0.07	0.42	0.47	0.74	0.56	0.63	0.75
RYR3	Ryr3	0.14	0.27	0.25	0.3	0.07	0.42	0.47	0.74	0.56	0.63	0.75
SARDH	Sardh	5.84	6.85	7.29	7.31	5.3	6.7	7.05	5.39	6.68	7.18	8.68
SAT1	Sat1	391.13	376.25	406.56	396.66	545.46	261.32	305.86	278.25	276.69	269.22	286.66
SAT2	Sat2	5.79	6.05	2.82	3.65	2.57	5.04	4.93	5.41	5.63	7.86	6.13
SATL1	Satl1	0	0.02	0.04	0	0	0	0	0	0	0	0.02
SCCPDH	Sccpdh	35.01	31	28.81	25.55	30.16	26.1	31.41	35.22	33.97	30.73	28.55
SCD	Scd1	3823.04	2667.8	842.23	2134.73	735.35	860.28	1644.13	539.81	674.81	491.12	599.94
SCD5	Scd1	3823.04	2667.8	842.23	2134.73	735.35	860.28	1644.13	539.81	674.81	491.12	599.94
SCD	Scd2	571.74	337.39	375.16	399.36	306.35	318.93	358.79	272.83	353.94	353.5	464.01
SCD5	Scd2	571.74	337.39	375.16	399.36	306.35	318.93	358.79	272.83	353.94	353.5	464.01
SCD	Scd3	1.2	0.85	0.66	0.98	0.97	1.14	0.89	1.01	0.74	0.79	0.76
SCD5	Scd3	1.2	0.85	0.66	0.98	0.97	1.14	0.89	1.01	0.74	0.79	0.76
SCD5	Scd4	3.72	2.32	1.24	1.62	1.15	2.55	2.18	3.3	2.76	3.26	3.05
SCD	Scd4	3.72	2.32	1.24	1.62	1.15	2.55	2.18	3.3	2.76	3.26	3.05
SCLY	Scly	18.28	20.97	17.37	22.7	16.45	22.71	22.1	18.81	14.69	18.15	22.31
SCN4A	Scn10a	0	0.01	0.05	0.09	0.01	0.12	0.06	0.14	0.16	0.12	0.05
SCN10A	Scn10a	0	0.01	0.05	0.09	0.01	0.12	0.06	0.14	0.16	0.12	0.05
SCN1A	Scn10a	0	0.01	0.05	0.09	0.01	0.12	0.06	0.14	0.16	0.12	0.05
SCN3A	Scn10a	0	0.01	0.05	0.09	0.01	0.12	0.06	0.14	0.16	0.12	0.05
SCN8A	Scn10a	0	0.01	0.05	0.09	0.01	0.12	0.06	0.14	0.16	0.12	0.05
SCN9A	Scn10a	0	0.01	0.05	0.09	0.01	0.12	0.06	0.14	0.16	0.12	0.05
SCN7A	Scn10a	0	0.01	0.05	0.09	0.01	0.12	0.06	0.14	0.16	0.12	0.05
SCN2A	Scn10a	0	0.01	0.05	0.09	0.01	0.12	0.06	0.14	0.16	0.12	0.05
SCN11A	Scn10a	0	0.01	0.05	0.09	0.01	0.12	0.06	0.14	0.16	0.12	0.05
SCN5A	Scn10a	0	0.01	0.05	0.09	0.01	0.12	0.06	0.14	0.16	0.12	0.05
SCN1A	Scn11a	0.02	0.04	0.01	0.03	0.02	0	0.01	0.03	0	0.02	0.05
SCN10A	Scn11a	0.02	0.04	0.01	0.03	0.02	0	0.01	0.03	0	0.02	0.05
SCN5A	Scn11a	0.02	0.04	0.01	0.03	0.02	0	0.01	0.03	0	0.02	0.05
SCN8A	Scn11a	0.02	0.04	0.01	0.03	0.02	0	0.01	0.03	0	0.02	0.05
SCN11A	Scn11a	0.02	0.04	0.01	0.03	0.02	0	0.01	0.03	0	0.02	0.05
SCN4A	Scn11a	0.02	0.04	0.01	0.03	0.02	0	0.01	0.03	0	0.02	0.05
SCN3A	Scn11a	0.02	0.04	0.01	0.03	0.02	0	0.01	0.03	0	0.02	0.05
SCN2A	Scn11a	0.02	0.04	0.01	0.03	0.02	0	0.01	0.03	0	0.02	0.05
SCN7A	Scn11a	0.02	0.04	0.01	0.03	0.02	0	0.01	0.03	0	0.02	0.05
SCN9A	Scn11a	0.02	0.04	0.01	0.03	0.02	0	0.01	0.03	0	0.02	0.05
SCN3A	Scn1a	0	0.01	0.01	0	0	0.02	0	0.01	0	0	0
SCN1A	Scn1a	0	0.01	0.01	0	0	0.02	0	0.01	0	0	0
SCN11A	Scn1a	0	0.01	0.01	0	0	0.02	0	0.01	0	0	0
SCN8A	Scn1a	0	0.01	0.01	0	0	0.02	0	0.01	0	0	0
SCN2A	Scn1a	0	0.01	0.01	0	0	0.02	0	0.01	0	0	0
SCN10A	Scn1a	0	0.01	0.01	0	0	0.02	0	0.01	0	0	0
SCN7A	Scn1a	0	0.01	0.01	0	0	0.02	0	0.01	0	0	0
SCN4A	Scn1a	0	0.01	0.01	0	0	0.02	0	0.01	0	0	0
SCN9A	Scn1a	0	0.01	0.01	0	0	0.02	0	0.01	0	0	0
SCN5A	Scn1a	0	0.01	0.01	0	0	0.02	0	0.01	0	0	0
SCN1B	Scn1b	19.2	22.19	24.82	23.5	18.93	17.64	21.46	18.38	13.7	15.24	10.76
SCN9A	Scn2a1	0.1	0.19	0.18	0.16	0.11	0.42	0.27	0.33	0.2	0.27	0.54
SCN8A	Scn2a1	0.1	0.19	0.18	0.16	0.11	0.42	0.27	0.33	0.2	0.27	0.54
SCN1A	Scn2a1	0.1	0.19	0.18	0.16	0.11	0.42	0.27	0.33	0.2	0.27	0.54
SCN2A	Scn2a1	0.1	0.19	0.18	0.16	0.11	0.42	0.27	0.33	0.2	0.27	0.54
SCN3A	Scn2a1	0.1	0.19	0.18	0.16	0.11	0.42	0.27	0.33	0.2	0.27	0.54
SCN11A	Scn2a1	0.1	0.19	0.18	0.16	0.11	0.42	0.27	0.33	0.2	0.27	0.54
SCN4A	Scn2a1	0.1	0.19	0.18	0.16	0.11	0.42	0.27	0.33	0.2	0.27	0.54
SCN5A	Scn2a1	0.1	0.19	0.18	0.16	0.11	0.42	0.27	0.33	0.2	0.27	0.54
SCN7A	Scn2a1	0.1	0.19	0.18	0.16	0.11	0.42	0.27	0.33	0.2	0.27	0.54
SCN10A	Scn2a1	0.1	0.19	0.18	0.16	0.11	0.42	0.27	0.33	0.2	0.27	0.54
SCN2B	Scn2b	0.38	0.36	1.34	1.17	0.75	0.55	0.43	0.41	0.41	0.61	0.44
SCN9A	Scn3a	3.23	3.6	2.61	1.11	0.52	7.18	5.95	7.71	6.12	8.43	10.93
SCN7A	Scn3a	3.23	3.6	2.61	1.11	0.52	7.18	5.95	7.71	6.12	8.43	10.93
SCN8A	Scn3a	3.23	3.6	2.61	1.11	0.52	7.18	5.95	7.71	6.12	8.43	10.93
SCN10A	Scn3a	3.23	3.6	2.61	1.11	0.52	7.18	5.95	7.71	6.12	8.43	10.93
SCN11A	Scn3a	3.23	3.6	2.61	1.11	0.52	7.18	5.95	7.71	6.12	8.43	10.93
SCN3A	Scn3a	3.23	3.6	2.61	1.11	0.52	7.18	5.95	7.71	6.12	8.43	10.93
SCN2A	Scn3a	3.23	3.6	2.61	1.11	0.52	7.18	5.95	7.71	6.12	8.43	10.93
SCN5A	Scn3a	3.23	3.6	2.61	1.11	0.52	7.18	5.95	7.71	6.12	8.43	10.93
SCN1A	Scn3a	3.23	3.6	2.61	1.11	0.52	7.18	5.95	7.71	6.12	8.43	10.93
SCN4A	Scn3a	3.23	3.6	2.61	1.11	0.52	7.18	5.95	7.71	6.12	8.43	10.93
SCN3B	Scn3b	40.56	33.75	45.42	61.86	40.72	31.61	30.39	31.24	46.46	65.46	90.15
SCN4A	Scn4a	0.51	0.55	0.47	0.3	0.14	1.39	0.8	0.8	0.46	0.96	1.05
SCN4B	Scn4b	0.2	0.52	0.3	0.95	0.65	0.66	0.62	1.51	1.32	1.82	0.65
SCN7A	Scn5a	3.56	5.73	1.27	1.52	0.45	10.45	6.99	15.37	9.5	11.58	7.93
SCN8A	Scn5a	3.56	5.73	1.27	1.52	0.45	10.45	6.99	15.37	9.5	11.58	7.93
SCN1A	Scn5a	3.56	5.73	1.27	1.52	0.45	10.45	6.99	15.37	9.5	11.58	7.93
SCN10A	Scn5a	3.56	5.73	1.27	1.52	0.45	10.45	6.99	15.37	9.5	11.58	7.93
SCN4A	Scn5a	3.56	5.73	1.27	1.52	0.45	10.45	6.99	15.37	9.5	11.58	7.93
SCN11A	Scn5a	3.56	5.73	1.27	1.52	0.45	10.45	6.99	15.37	9.5	11.58	7.93
SCN9A	Scn5a	3.56	5.73	1.27	1.52	0.45	10.45	6.99	15.37	9.5	11.58	7.93
SCN3A	Scn5a	3.56	5.73	1.27	1.52	0.45	10.45	6.99	15.37	9.5	11.58	7.93
SCN2A	Scn5a	3.56	5.73	1.27	1.52	0.45	10.45	6.99	15.37	9.5	11.58	7.93
SCN5A	Scn5a	3.56	5.73	1.27	1.52	0.45	10.45	6.99	15.37	9.5	11.58	7.93
SCN5A	Scn7a	99.79	72.91	64.94	54.97	22.16	125.96	102.57	132.78	144.9	174.19	191.63
SCN3A	Scn7a	99.79	72.91	64.94	54.97	22.16	125.96	102.57	132.78	144.9	174.19	191.63
SCN10A	Scn7a	99.79	72.91	64.94	54.97	22.16	125.96	102.57	132.78	144.9	174.19	191.63
SCN4A	Scn7a	99.79	72.91	64.94	54.97	22.16	125.96	102.57	132.78	144.9	174.19	191.63
SCN11A	Scn7a	99.79	72.91	64.94	54.97	22.16	125.96	102.57	132.78	144.9	174.19	191.63
SCN9A	Scn7a	99.79	72.91	64.94	54.97	22.16	125.96	102.57	132.78	144.9	174.19	191.63
SCN7A	Scn7a	99.79	72.91	64.94	54.97	22.16	125.96	102.57	132.78	144.9	174.19	191.63
SCN2A	Scn7a	99.79	72.91	64.94	54.97	22.16	125.96	102.57	132.78	144.9	174.19	191.63
SCN1A	Scn7a	99.79	72.91	64.94	54.97	22.16	125.96	102.57	132.78	144.9	174.19	191.63
SCN8A	Scn7a	99.79	72.91	64.94	54.97	22.16	125.96	102.57	132.78	144.9	174.19	191.63
SCN1A	Scn8a	0.02	0.05	0.04	0.07	0.14	0.06	0.06	0.06	0.07	0.1	0.09
SCN3A	Scn8a	0.02	0.05	0.04	0.07	0.14	0.06	0.06	0.06	0.07	0.1	0.09
SCN8A	Scn8a	0.02	0.05	0.04	0.07	0.14	0.06	0.06	0.06	0.07	0.1	0.09
SCN9A	Scn8a	0.02	0.05	0.04	0.07	0.14	0.06	0.06	0.06	0.07	0.1	0.09
SCN4A	Scn8a	0.02	0.05	0.04	0.07	0.14	0.06	0.06	0.06	0.07	0.1	0.09
SCN7A	Scn8a	0.02	0.05	0.04	0.07	0.14	0.06	0.06	0.06	0.07	0.1	0.09
SCN10A	Scn8a	0.02	0.05	0.04	0.07	0.14	0.06	0.06	0.06	0.07	0.1	0.09
SCN5A	Scn8a	0.02	0.05	0.04	0.07	0.14	0.06	0.06	0.06	0.07	0.1	0.09
SCN2A	Scn8a	0.02	0.05	0.04	0.07	0.14	0.06	0.06	0.06	0.07	0.1	0.09
SCN11A	Scn8a	0.02	0.05	0.04	0.07	0.14	0.06	0.06	0.06	0.07	0.1	0.09
SCN9A	Scn9a	0	0	0.02	0	0.01	0	0.02	0.01	0	0.04	0
SCNN1A	Scnn1a	118.36	143.64	226.87	130.91	122.47	210.22	167.6	185.64	215.16	227.97	259.14
SCNN1B	Scnn1b	68.76	76.1	75.57	36.61	35.96	82.88	70.34	93.97	104.52	97.74	90.86
SCNN1G	Scnn1g	53.19	70.47	97.08	48.77	40.71	96.26	79.58	97.85	94.84	93.06	117.52
SCP2	Scp2	299.82	303.75	275.12	352.2	218.73	217.78	267.56	233.46	203.02	209.98	208.29
SDHA	Sdha	145.44	149.42	145.61	130.9	134.56	157.72	155.47	158.22	157.22	168.2	163.59
SDHB	Sdhb	104.96	110.03	131.82	139.01	137.83	118.04	125.58	113.85	114.95	130.83	126.44
SDHC	Sdhc	143.05	136.23	147.9	140.86	159.93	126.43	134.19	130.91	129.08	138.84	128.76
SDHD	Sdhd	127.35	130.59	153.52	160.49	175.84	116	121.74	137.19	129.64	139.65	111.83
SDR16C5	Sdr16c5	0	0	0	0	0	0	0	0	0	0	0.08
DECR1	Sdr16c5	0	0	0	0	0	0	0	0	0	0	0.08
DECR1	Sdr16c6	0	0	0	0	0	0	0	0	0	0	0
SDR16C5	Sdr16c6	0	0	0	0	0	0	0	0	0	0	0
SDR39U1	Sdr39u1	58.29	54.74	58.52	59.02	55.99	63.14	56.28	58.68	61.09	58.57	56.74
GMDS	Sdr42e1	6.4	5.68	4.4	4.23	5.33	5.18	5.19	4.81	4.83	4.68	4.2
SDR42E1	Sdr42e1	6.4	5.68	4.4	4.23	5.33	5.18	5.19	4.81	4.83	4.68	4.2
DHRS9	Sdr9c7	0.18	0.27	0.04	0.03	0.07	0.14	0.15	0.24	0.37	0.35	0.06
DECR1	Sdr9c7	0.18	0.27	0.04	0.03	0.07	0.14	0.15	0.24	0.37	0.35	0.06
SDR9C7	Sdr9c7	0.18	0.27	0.04	0.03	0.07	0.14	0.15	0.24	0.37	0.35	0.06
SDS	Sds	0.23	0.1	0.19	0.32	0.13	0.23	0.46	0.66	0.39	1.96	0.68
SDSL	Sdsl	0.26	1.36	1.6	3.32	3.09	1	1.13	0.69	0.65	1.18	0.27
FUT1	Sec1	2.74	1.59	5.54	12.27	3.89	2.52	1.92	1.29	0.85	1.29	1.86
FUT2	Sec1	2.74	1.59	5.54	12.27	3.89	2.52	1.92	1.29	0.85	1.29	1.86
DDHD2	Sec23ip	24.91	22.6	26	28.94	39.81	28.97	25.61	27.48	26.85	27.17	31.39
SEPHS1	Sephs1	18.86	18.87	17.89	19.47	22.72	16.16	17.95	15.66	14.46	16.72	19.31
SEPHS2	Sephs1	18.86	18.87	17.89	19.47	22.72	16.16	17.95	15.66	14.46	16.72	19.31
SEPHS1	Sephs2	32.36	30.78	32.44	36.34	42.4	24.49	30.11	23.32	19.43	19.51	24.86
SEPHS2	Sephs2	32.36	30.78	32.44	36.34	42.4	24.49	30.11	23.32	19.43	19.51	24.86
EPHX2	Serhl	31.78	29.86	28.26	29.55	23.9	23.26	26.21	23.59	21.37	24.56	23.82
ABHD11	Serhl	31.78	29.86	28.26	29.55	23.9	23.26	26.21	23.59	21.37	24.56	23.82
BPHL	Serhl	31.78	29.86	28.26	29.55	23.9	23.26	26.21	23.59	21.37	24.56	23.82
SFXN3	Sfxn1	31.42	34.53	30.74	38.41	45.78	28.9	32.77	29.85	21.35	25.12	18.31
SFXN1	Sfxn1	31.42	34.53	30.74	38.41	45.78	28.9	32.77	29.85	21.35	25.12	18.31
SFXN2	Sfxn2	19.77	17.37	4.25	4.65	6.98	16.26	17.37	15.34	13.48	16.26	13.17
SFXN3	Sfxn3	64.44	58.53	54.58	39.79	57.94	62.75	57.97	62.14	53.19	54.67	63.97
SFXN1	Sfxn3	64.44	58.53	54.58	39.79	57.94	62.75	57.97	62.14	53.19	54.67	63.97
SFXN4	Sfxn4	4.17	3.7	3.5	2.53	2.1	5.39	4.77	7.53	6.09	5.76	6.87
SFXN5	Sfxn5	6.97	7.26	5.83	7.11	9.35	7.15	8.09	6.12	6.04	6.28	7.01
SGMS1	Sgms1	88.32	96.04	93.26	82.82	55.44	84.68	89.59	64.45	54.19	55.36	68.46
SGMS2	Sgms2	4.61	5.98	5.28	5.15	8.8	6.5	5.62	7.95	5.86	7.03	4.4
SGPL1	Sgpl1	51.82	57.82	49.79	73.38	75.31	44.51	55.74	41.73	37.63	41.41	46.47
SGPP1	Sgpp1	35.34	33.68	31.97	27.92	29.23	36.93	36.48	44.51	39.61	39.33	39.57
SGPP2	Sgpp2	60.38	51.67	50.11	69.29	25.42	29.48	47.05	20.28	23.27	24.7	30.87
ARSI	Sgsh	16.7	15.42	15.01	18.07	13.65	19.2	16.37	13.57	11.71	15.83	23.2
ARSK	Sgsh	16.7	15.42	15.01	18.07	13.65	19.2	16.37	13.57	11.71	15.83	23.2
GALNS	Sgsh	16.7	15.42	15.01	18.07	13.65	19.2	16.37	13.57	11.71	15.83	23.2
ARSJ	Sgsh	16.7	15.42	15.01	18.07	13.65	19.2	16.37	13.57	11.71	15.83	23.2
SGSH	Sgsh	16.7	15.42	15.01	18.07	13.65	19.2	16.37	13.57	11.71	15.83	23.2
STS	Sgsh	16.7	15.42	15.01	18.07	13.65	19.2	16.37	13.57	11.71	15.83	23.2
ARSE	Sgsh	16.7	15.42	15.01	18.07	13.65	19.2	16.37	13.57	11.71	15.83	23.2
ARSD	Sgsh	16.7	15.42	15.01	18.07	13.65	19.2	16.37	13.57	11.71	15.83	23.2
ARSF	Sgsh	16.7	15.42	15.01	18.07	13.65	19.2	16.37	13.57	11.71	15.83	23.2
IDS	Sgsh	16.7	15.42	15.01	18.07	13.65	19.2	16.37	13.57	11.71	15.83	23.2
ARSG	Sgsh	16.7	15.42	15.01	18.07	13.65	19.2	16.37	13.57	11.71	15.83	23.2
ARSB	Sgsh	16.7	15.42	15.01	18.07	13.65	19.2	16.37	13.57	11.71	15.83	23.2
ARSH	Sgsh	16.7	15.42	15.01	18.07	13.65	19.2	16.37	13.57	11.71	15.83	23.2
ARSA	Sgsh	16.7	15.42	15.01	18.07	13.65	19.2	16.37	13.57	11.71	15.83	23.2
KCTD3	Shkbp1	23.7	22.17	24.17	25.75	42.95	23.36	23.93	17.16	18	20.1	25.75
SHMT1	Shmt1	16.36	18.77	16.47	19.48	26.63	11.31	17.53	7.42	6.9	7.34	6.64
SHMT2	Shmt1	16.36	18.77	16.47	19.48	26.63	11.31	17.53	7.42	6.9	7.34	6.64
SHMT1	Shmt2	23.13	20.36	21.79	29.49	72.04	21.69	23.52	18.47	21.6	19.56	23.24
SHMT2	Shmt2	23.13	20.36	21.79	29.49	72.04	21.69	23.52	18.47	21.6	19.56	23.24
TRPV1	Shpk	5.98	5.58	6.17	5.72	3.41	4.38	4.91	4.85	4.72	4.81	5.09
SIAE	Siae	10.44	11.83	10.31	14.73	12.47	13.92	15.26	12.27	10.85	13.3	14.48
MGAM	Sis	0	0	0.01	0	0.02	0	0	0	0	0	0
SI	Sis	0	0	0.01	0	0.02	0	0	0	0	0	0
GAA	Sis	0	0	0.01	0	0.02	0	0	0	0	0	0
SLC10A1	Slc10a1	0.35	0.29	0.75	0.75	0.77	0.83	0.4	0.89	0.61	0.57	0.92
SLC10A2	Slc10a2	0	0	0	0	0	0.03	0	0.02	0	0	0
SLC10A6	Slc10a2	0	0	0	0	0	0.03	0	0.02	0	0	0
SLC10A3	Slc10a3	19.2	18.5	15.67	19.54	17.76	18.87	19.41	15.33	13.35	17.07	20.26
SLC10A4	Slc10a4	0	0.02	0.11	0.04	0.18	0.05	0.1	0	0	0.05	0
SLC10A5	Slc10a5	1.63	3.01	1.18	0.78	0.85	4.44	2.75	8.05	5.75	6.88	2.89
SLC10A6	Slc10a6	11.62	11.73	28.37	19.98	8.18	22.8	18.49	24.44	26.71	26.06	33.53
SLC10A2	Slc10a6	11.62	11.73	28.37	19.98	8.18	22.8	18.49	24.44	26.71	26.06	33.53
SLC10A7	Slc10a7	13.09	12.79	13.61	13.76	19.42	15.89	13.5	14.12	12.57	15.79	16.89
SLC11A1	Slc11a1	8.47	8.42	9.82	32.35	25.75	11.38	9.51	9.34	5.33	6.09	8.41
SLC11A2	Slc11a1	8.47	8.42	9.82	32.35	25.75	11.38	9.51	9.34	5.33	6.09	8.41
SLC11A2	Slc11a2	34.11	33.1	26.2	26.87	23.03	33.36	30.77	36.22	31.91	34.52	28.03
SLC11A1	Slc11a2	34.11	33.1	26.2	26.87	23.03	33.36	30.77	36.22	31.91	34.52	28.03
SLC12A1	Slc12a1	0.17	0.13	0.04	0.07	0.08	0.02	0.04	0.06	0.06	0.04	0.03
SLC12A3	Slc12a1	0.17	0.13	0.04	0.07	0.08	0.02	0.04	0.06	0.06	0.04	0.03
SLC12A2	Slc12a1	0.17	0.13	0.04	0.07	0.08	0.02	0.04	0.06	0.06	0.04	0.03
SLC12A1	Slc12a2	142.52	124.6	79.36	69.22	72.72	61.76	102.21	57.35	50.03	53.04	46.31
SLC12A3	Slc12a2	142.52	124.6	79.36	69.22	72.72	61.76	102.21	57.35	50.03	53.04	46.31
SLC12A2	Slc12a2	142.52	124.6	79.36	69.22	72.72	61.76	102.21	57.35	50.03	53.04	46.31
SLC12A3	Slc12a3	0.08	0.14	0.2	0.1	0.14	0.07	0.04	0.24	0.1	0.12	0.13
SLC12A1	Slc12a3	0.08	0.14	0.2	0.1	0.14	0.07	0.04	0.24	0.1	0.12	0.13
SLC12A2	Slc12a3	0.08	0.14	0.2	0.1	0.14	0.07	0.04	0.24	0.1	0.12	0.13
SLC12A5	Slc12a4	38.81	35.94	42.54	43.08	36.9	47.25	41.78	33.94	40.3	44.02	57.95
SLC12A7	Slc12a4	38.81	35.94	42.54	43.08	36.9	47.25	41.78	33.94	40.3	44.02	57.95
SLC12A4	Slc12a4	38.81	35.94	42.54	43.08	36.9	47.25	41.78	33.94	40.3	44.02	57.95
SLC12A6	Slc12a4	38.81	35.94	42.54	43.08	36.9	47.25	41.78	33.94	40.3	44.02	57.95
SLC12A7	Slc12a5	1.12	1.61	1.4	1.56	0.82	1.67	1.96	1.59	1.88	1.46	2.36
SLC12A5	Slc12a5	1.12	1.61	1.4	1.56	0.82	1.67	1.96	1.59	1.88	1.46	2.36
SLC12A7	Slc12a6	24.64	28.53	28.69	27.6	22.96	45.99	39.54	44.55	34.56	41.58	55.11
SLC12A5	Slc12a6	24.64	28.53	28.69	27.6	22.96	45.99	39.54	44.55	34.56	41.58	55.11
SLC12A6	Slc12a6	24.64	28.53	28.69	27.6	22.96	45.99	39.54	44.55	34.56	41.58	55.11
SLC12A4	Slc12a6	24.64	28.53	28.69	27.6	22.96	45.99	39.54	44.55	34.56	41.58	55.11
SLC12A4	Slc12a7	37.27	40.58	33.17	33.93	26.18	40.45	38.98	42.67	36.45	41.06	40.82
SLC12A5	Slc12a7	37.27	40.58	33.17	33.93	26.18	40.45	38.98	42.67	36.45	41.06	40.82
SLC12A7	Slc12a7	37.27	40.58	33.17	33.93	26.18	40.45	38.98	42.67	36.45	41.06	40.82
SLC12A8	Slc12a8	0.77	1.06	1.17	1.09	0.9	1.55	1.31	1.15	0.96	1.16	1.41
SLC12A9	Slc12a9	13.61	11.9	11.38	12.32	10.4	13.88	13.14	10.97	10.81	11.79	14.66
SLC13A1	Slc13a1	0	0	0	0	0	0	0	0	0	0	0
SLC13A2	Slc13a2	2.26	2.53	2.79	2.93	1.88	0.79	2.17	1.02	0.78	0.95	0.4
SLC13A3	Slc13a3	0.78	0.81	1.5	2.97	1.81	2.38	1.51	1.58	1.56	1.54	2.83
SLC13A4	Slc13a4	0.26	0.64	4.89	1.3	1.6	1.98	1.71	1.9	2.44	2.27	3.77
SLC13A5	Slc13a5	0	0	0	0.01	0	0.03	0	0	0	0	0
SLC14A1	Slc14a1	1.96	1.55	1.6	1.2	2.55	1.78	0.95	1.45	0.67	1.03	1.2
SLC14A2	Slc14a1	1.96	1.55	1.6	1.2	2.55	1.78	0.95	1.45	0.67	1.03	1.2
SLC14A1	Slc14a2	0.07	0.09	0.29	0	0.02	0.27	0.16	0.3	0.24	0.29	0.11
SLC14A2	Slc14a2	0.07	0.09	0.29	0	0.02	0.27	0.16	0.3	0.24	0.29	0.11
SLC15A1	Slc15a1	5.64	6.54	5.69	5.94	3.88	5.12	6.73	3.04	2.76	2.91	4.36
SLC15A2	Slc15a1	5.64	6.54	5.69	5.94	3.88	5.12	6.73	3.04	2.76	2.91	4.36
SLC15A2	Slc15a2	88.77	92.44	63.68	103.28	72.15	38.77	63.73	33.81	25.04	40.8	24.08
SLC15A3	Slc15a3	11.39	18.86	13.3	33.38	17.04	13.28	19.1	9.59	5.09	7.96	14.03
SLC15A4	Slc15a4	17.58	19.76	21.69	26.19	21.9	27.49	27.19	23.85	19.99	19.89	26.95
SLC16A1	Slc16a1	26.04	20.61	24.75	30.37	35.55	18.93	20.12	16.11	14.87	17	16.47
SLC16A10	Slc16a10	7.64	9.58	7.31	6.13	6.02	10.06	9.13	9.63	8.54	9.04	8.53
SLC16A11	Slc16a11	30.78	60.06	40.54	11.98	20.33	74.45	47.14	92.91	72.5	87.83	39.35
SLC16A12	Slc16a12	5.59	8.8	4.84	3.03	4.81	9.67	8.66	13.87	9.5	10.8	6.45
SLC16A13	Slc16a13	8.59	9.43	6.1	5.74	8.83	10.11	8.25	11.1	9.18	10.33	9.02
SLC16A14	Slc16a14	0.09	0.31	0.25	0.1	0.57	0.38	0.25	0.17	0	0.13	0.07
SLC16A2	Slc16a2	22.27	21.67	20.67	22.16	13.07	19.33	19.8	20.45	21.33	23.23	31.08
SLC16A3	Slc16a3	10.47	13.38	10.77	12.77	74.63	15.75	11.11	16.1	9.35	12.71	9.81
SLC16A4	Slc16a4	0.93	1.64	1.36	1.26	1.51	2.48	1.16	1.91	1.39	1.78	1.28
SLC16A5	Slc16a5	0.23	0.44	0.56	0.83	0.49	0.8	0.34	0.52	0.24	0.54	0.9
SLC16A6	Slc16a6	15.82	17.98	17.49	29.96	21.51	12.85	14.76	9.25	5.11	5.99	7.68
SLC16A7	Slc16a7	12.39	14.34	10.26	7.65	5	14.37	13.12	20.8	12.47	15.75	10.76
SLC16A8	Slc16a8	0.08	0.06	0.11	0.13	0.18	0.24	0.17	0.23	0.08	0.05	0.12
SLC16A9	Slc16a9	23.85	21.37	30.34	22.03	11.66	61.42	47.18	58.51	56.84	63.21	82.75
SLC17A1	Slc17a1	0	0	0	0	0	0	0.04	0	0	0	0.01
SLC17A2	Slc17a2	0.39	0.07	0.48	0.14	0.24	0.17	0.11	0.1	0.26	0.24	0.27
SLC17A4	Slc17a2	0.39	0.07	0.48	0.14	0.24	0.17	0.11	0.1	0.26	0.24	0.27
SLC17A3	Slc17a3	0	0	0	0	0	0	0	0	0	0	0
SLC17A4	Slc17a4	0	0	0	0	0	0	0	0	0	0	0
SLC17A2	Slc17a4	0	0	0	0	0	0	0	0	0	0	0
SLC17A5	Slc17a5	18.87	20.08	16.77	17.81	14.92	15.8	17.48	15.64	15.14	17.23	18.99
SLC17A8	Slc17a6	0.02	0	0.1	0.06	55.19	0.02	0.05	0	0	0	0
SLC17A7	Slc17a6	0.02	0	0.1	0.06	55.19	0.02	0.05	0	0	0	0
SLC17A6	Slc17a6	0.02	0	0.1	0.06	55.19	0.02	0.05	0	0	0	0
SLC17A7	Slc17a7	0.07	0.17	0.32	0.73	0.13	1.11	0.82	2.4	2.56	2.33	0.67
SLC17A6	Slc17a7	0.07	0.17	0.32	0.73	0.13	1.11	0.82	2.4	2.56	2.33	0.67
SLC17A8	Slc17a7	0.07	0.17	0.32	0.73	0.13	1.11	0.82	2.4	2.56	2.33	0.67
SLC17A8	Slc17a8	0.16	0.3	0.28	0.22	0.23	0.38	0.41	0.2	0.37	0.3	0.23
SLC17A7	Slc17a8	0.16	0.3	0.28	0.22	0.23	0.38	0.41	0.2	0.37	0.3	0.23
SLC17A6	Slc17a8	0.16	0.3	0.28	0.22	0.23	0.38	0.41	0.2	0.37	0.3	0.23
SLC18A1	Slc18a1	1.73	2.57	1.66	2.4	1.78	1.45	2.11	1.48	1.55	1.8	1.2
SLC18A2	Slc18a1	1.73	2.57	1.66	2.4	1.78	1.45	2.11	1.48	1.55	1.8	1.2
SLC18A1	Slc18a2	1.55	1.41	1.63	1.9	1.86	2.61	2.65	2.79	3.26	3.05	2.42
SLC18A2	Slc18a2	1.55	1.41	1.63	1.9	1.86	2.61	2.65	2.79	3.26	3.05	2.42
SLC18A3	Slc18a3	0	0	0.11	0	0.02	0	0	0	0	0.04	0
SLC19A1	Slc19a1	4.85	3.54	4.33	4.33	5.05	5.68	5.29	4.73	3.69	4.73	6.41
SLC19A2	Slc19a2	5.93	5.21	6.7	7.13	13.21	5.67	4.68	5.7	6.3	6.94	6.21
SLC19A3	Slc19a3	5.42	5.19	2.99	2.91	2.03	4.34	3.53	3.41	2.61	3.34	2.87
SLC1A1	Slc1a1	13.55	15.62	18.54	22.47	14.87	20.36	19.63	21.45	19.26	21.08	25.56
SLC1A2	Slc1a2	0.45	0.59	0.4	0.29	0.15	1.02	0.99	0.83	0.54	0.86	0.76
SLC1A3	Slc1a3	14.4	12.72	11.34	16.89	6.1	19.69	20.16	17.29	14.93	18.78	23.09
SLC1A6	Slc1a3	14.4	12.72	11.34	16.89	6.1	19.69	20.16	17.29	14.93	18.78	23.09
SLC1A4	Slc1a4	19.09	21.6	18.78	17.1	8.85	24.39	19.81	30.95	23.78	24.7	15.55
SLC1A5	Slc1a5	173.34	164.31	128.29	149.03	70.8	166.77	160.97	185.31	173.66	191.43	160.41
SLC1A3	Slc1a6	0.15	0.07	0.1	0.08	0.09	0.19	0.15	0.04	0.14	0.19	0.26
SLC1A6	Slc1a6	0.15	0.07	0.1	0.08	0.09	0.19	0.15	0.04	0.14	0.19	0.26
SLC1A7	Slc1a7	0.44	0.36	0.34	0.69	0.45	0.56	0.51	0.57	0.57	0.63	0.61
SLC20A1	Slc20a1	40.4	34.74	43.76	44.95	105.91	55.49	45.91	57.11	50.45	54.03	64.43
SLC20A2	Slc20a1	40.4	34.74	43.76	44.95	105.91	55.49	45.91	57.11	50.45	54.03	64.43
SLC20A2	Slc20a2	17.68	16.23	16.67	20.42	38.93	15.28	14.85	14.75	17	17.87	14.85
SLC20A1	Slc20a2	17.68	16.23	16.67	20.42	38.93	15.28	14.85	14.75	17	17.87	14.85
SLC22A2	Slc22a1	0.32	0.86	0.79	0.31	0.36	0.32	0.72	0.59	1.13	1.25	0.36
SLC22A1	Slc22a1	0.32	0.86	0.79	0.31	0.36	0.32	0.72	0.59	1.13	1.25	0.36
SLC22A11	Slc22a12	0.14	0.08	0.09	0.07	0.04	0.51	0.57	0.37	0.37	0.34	0.17
SLC22A12	Slc22a12	0.14	0.08	0.09	0.07	0.04	0.51	0.57	0.37	0.37	0.34	0.17
SLC22A13	Slc22a13	0.5	0.48	0.59	0.57	0.4	0.57	0.48	0.33	0.44	0.55	0.48
SLC22A13	Slc22a13b-ps	NA	NA	NA	NA	NA	NA	NA	NA	NA	NA	NA
SLC22A14	Slc22a14	0.09	0	0.08	0.15	0.09	0.86	0.54	0.49	0.59	0.82	0.66
SLC22A15	Slc22a15	8.42	7.63	5.89	4.13	6.94	6.5	7.28	6.82	4.91	5.84	6.06
SLC22A16	Slc22a16	0	0	0	0	0	0	0	0	0	0	0
SLC22A17	Slc22a17	24.81	21.49	14.41	14.68	8.81	19.37	17.85	14.16	16.01	17.14	17.11
SLC22A18	Slc22a18	20.18	21.3	17	18.25	19.91	16.71	18.24	16.27	15.98	13.79	9.34
SLC22A24	Slc22a19	0.05	0	0.15	0.14	0.05	0	0	0.04	0	0.03	0
SLC22A9	Slc22a19	0.05	0	0.15	0.14	0.05	0	0	0.04	0	0.03	0
SLC22A2	Slc22a2	0	0.02	0.02	0	0.04	0	0	0.04	0	0	0.15
SLC22A1	Slc22a2	0	0.02	0.02	0	0.04	0	0	0.04	0	0	0.15
SLC22A20	Slc22a20	0	0.02	0	0.02	0.03	0	0	0	0	0	0.12
SLC22A5	Slc22a21	4.49	2.43	2.51	2.22	2.41	3.11	2.25	3.09	2.98	2.43	2.89
SLC22A4	Slc22a21	4.49	2.43	2.51	2.22	2.41	3.11	2.25	3.09	2.98	2.43	2.89
SLC22A9	Slc22a22	0.4	0.17	0.25	0.05	0.04	0.48	0.3	0.82	0.51	0.53	0.74
SLC22A24	Slc22a22	0.4	0.17	0.25	0.05	0.04	0.48	0.3	0.82	0.51	0.53	0.74
SLC22A23	Slc22a23	44.12	39.54	32.04	36.42	27.08	35.75	37.85	28.62	30.16	32.17	43.52
SLC22A9	Slc22a26	0	0	0	0	0	0	0	0	0	0	0
SLC22A24	Slc22a26	0	0	0	0	0	0	0	0	0	0	0
SLC22A9	Slc22a27	0	0	0	0	0	0	0	0.04	0	0.05	0
SLC22A24	Slc22a27	0	0	0	0	0	0	0	0.04	0	0.05	0
SLC22A9	Slc22a28	0	0	0	0	0	0	0	0.02	0	0	0.03
SLC22A24	Slc22a28	0	0	0	0	0	0	0	0.02	0	0	0.03
SLC22A9	Slc22a29	0	0.07	0	0	0.04	0	0	0	0	0	0
SLC22A24	Slc22a29	0	0.07	0	0	0.04	0	0	0	0	0	0
SLC22A3	Slc22a3	0.92	1.9	1.79	1.03	0.65	4.36	2.67	3.57	2.95	4.53	3.96
SLC22A24	Slc22a30	0	0	0	0	0	0	0	0	0	0	0
SLC22A9	Slc22a30	0	0	0	0	0	0	0	0	0	0	0
SLC22A4	Slc22a4	1.87	1.93	1.84	2.19	2.27	3.27	2.48	2.3	1.25	2.48	1.82
SLC22A5	Slc22a4	1.87	1.93	1.84	2.19	2.27	3.27	2.48	2.3	1.25	2.48	1.82
SLC22A5	Slc22a5	23.48	26.07	25.28	18.15	14.98	43.31	35.05	33.37	29.02	30.42	33.31
SLC22A4	Slc22a5	23.48	26.07	25.28	18.15	14.98	43.31	35.05	33.37	29.02	30.42	33.31
SLC22A6	Slc22a6	0	0	0	0	0	0	0	0	0	0	0
SLC22A7	Slc22a7	0	0	0	0	0	0	0	0	0	0	0
SLC22A8	Slc22a8	0	0.01	0.01	0.04	0	0.01	0	0.01	0	0.03	0
SLC23A1	Slc23a1	15.57	18.41	10.24	12.36	5.9	18.27	16.3	24.47	20.24	18.71	11.16
SLC23A2	Slc23a1	15.57	18.41	10.24	12.36	5.9	18.27	16.3	24.47	20.24	18.71	11.16
SLC23A2	Slc23a2	60	78.68	65.52	43.97	28.35	119.42	95.18	163.58	113.22	133.1	95.3
SLC23A1	Slc23a2	60	78.68	65.52	43.97	28.35	119.42	95.18	163.58	113.22	133.1	95.3
SLC23A3	Slc23a3	2.14	2.32	2.81	3.69	3.86	1.89	2.34	0.81	1.01	1.2	1.48
SLC24A2	Slc24a1	0.12	0.11	0.06	0.07	0.11	0.07	0.08	0.07	0.13	0.09	0.07
SLC24A1	Slc24a1	0.12	0.11	0.06	0.07	0.11	0.07	0.08	0.07	0.13	0.09	0.07
SLC24A1	Slc24a2	0.1	0.09	0.12	0.12	0.04	0.1	0.1	0.25	0.27	0.39	0.29
SLC24A2	Slc24a2	0.1	0.09	0.12	0.12	0.04	0.1	0.1	0.25	0.27	0.39	0.29
SLC24A4	Slc24a3	8.1	9.24	9.1	4.46	3.34	12.28	12.17	14.82	11.35	14.92	14.4
SLC24A3	Slc24a3	8.1	9.24	9.1	4.46	3.34	12.28	12.17	14.82	11.35	14.92	14.4
SLC24A3	Slc24a4	27.42	27.31	22.64	25.57	15.14	18.92	25.75	13.64	12.13	18.29	25.98
SLC24A4	Slc24a4	27.42	27.31	22.64	25.57	15.14	18.92	25.75	13.64	12.13	18.29	25.98
SLC24A5	Slc24a5	3.15	2.57	1.42	1.98	1.43	1.91	2.51	3.33	3.08	2.53	2.87
SLC25A1	Slc25a1	84.24	68.91	82.83	100.42	66.51	57	60.69	56.14	57.98	59.23	58.7
SLC25A10	Slc25a10	53.25	48.47	56.82	56.79	47.69	39.52	44.95	36.26	33.34	34.4	33.98
SLC25A11	Slc25a11	81.27	78.99	83.75	86.07	81.23	69.36	73.56	67.99	70.17	70.11	70.75
SLC25A13	Slc25a12	20.54	22.52	19.9	20.55	15.67	25.26	21.37	25.89	23.81	25	24.89
SLC25A12	Slc25a12	20.54	22.52	19.9	20.55	15.67	25.26	21.37	25.89	23.81	25	24.89
SLC25A12	Slc25a13	8.84	12.27	9.91	11.65	20.79	8.23	10.14	8.75	6.84	6.89	4.89
SLC25A13	Slc25a13	8.84	12.27	9.91	11.65	20.79	8.23	10.14	8.75	6.84	6.89	4.89
SLC25A14	Slc25a14	7.59	7.12	8.39	7.24	8.89	7.67	9.9	11.76	10.69	11.36	9.42
SLC25A30	Slc25a14	7.59	7.12	8.39	7.24	8.89	7.67	9.9	11.76	10.69	11.36	9.42
SLC25A2	Slc25a15	8.56	7.86	8.91	9.08	8.77	8.56	8.47	7.77	7.88	7.35	9.17
SLC25A15	Slc25a15	8.56	7.86	8.91	9.08	8.77	8.56	8.47	7.77	7.88	7.35	9.17
SLC25A16	Slc25a16	35.91	34.38	27.11	27.46	20.97	27.83	29.82	27.95	25.46	25.28	27.61
SLC25A17	Slc25a17	75.87	89.18	47.06	44.34	69.89	90.89	83.51	108.84	100.75	103.28	83.04
SLC25A18	Slc25a18	2.55	2.89	1.55	1.55	0.25	2.29	1.46	3.23	2.36	3	0.94
SLC25A19	Slc25a19	12.84	14.53	13.6	16.93	9.87	19.96	17.96	18.15	16.63	15.41	17.64
SLC25A2	Slc25a2	0.4	0.34	0.68	0.71	0.22	0	0.36	0.18	0.18	0.46	0.41
SLC25A15	Slc25a2	0.4	0.34	0.68	0.71	0.22	0	0.36	0.18	0.18	0.46	0.41
SLC25A20	Slc25a20	32.37	42.22	44.48	41.84	45.99	38.12	39.09	42.07	30.84	31.97	34.34
SLC25A21	Slc25a21	0.05	0.05	0.2	0.06	2.88	0.13	0.07	0.33	0.14	0.16	0.05
SLC25A22	Slc25a22	16.87	14.88	16.88	19.54	20.56	20.51	17.9	15.68	19.26	22.54	21
SLC25A18	Slc25a22	16.87	14.88	16.88	19.54	20.56	20.51	17.9	15.68	19.26	22.54	21
SLC25A23	Slc25a23	58.37	56.06	36.51	49.39	25.06	46.98	54.92	38.94	38.28	45.53	45.09
SLC25A24	Slc25a24	34.52	31.36	36.55	32.89	75.26	31.26	33.9	31.64	24.56	28.32	33.25
SLC25A25	Slc25a25	19.6	17.49	29.68	29.24	24.45	28.45	24.96	24.28	23.68	28.53	28.98
SLC25A25	Slc25a25	19.6	17.49	29.68	29.24	24.45	28.45	24.96	24.28	23.68	28.53	28.98
SLC25A26	Slc25a26	5.61	6.46	6.32	6.4	5.66	6.92	6.88	6.41	5.97	7.43	7.34
SLC25A27	Slc25a27	8.38	5.51	4.96	6.08	4.25	9.03	8.37	9.77	9.1	8.98	9.82
SLC25A37	Slc25a28	33.89	26.19	31	29.52	30.76	36.14	30.84	32.77	33.87	32.81	35.72
SLC25A28	Slc25a28	33.89	26.19	31	29.52	30.76	36.14	30.84	32.77	33.87	32.81	35.72
SLC25A29	Slc25a29	4.42	4.8	9.69	6.59	3.26	7.6	6.77	7.24	9.28	9.17	9.06
SLC25A3	Slc25a3	338.16	317.26	405.84	368.5	489.23	315.08	325.93	326.17	321.78	330.12	308.7
SLC25A30	Slc25a30	7.2	9.32	12.79	11.39	20.74	14.09	11.71	9.74	8.48	10.2	13.27
SLC25A14	Slc25a30	7.2	9.32	12.79	11.39	20.74	14.09	11.71	9.74	8.48	10.2	13.27
SLC25A31	Slc25a31	0.05	0.26	0.4	0.23	0.18	0.19	0.34	0.54	0.44	0.22	0.1
SLC25A32	Slc25a32	8.63	8.25	9.75	8.33	10.17	11.77	10.62	10.01	9.63	12.23	14.13
SLC25A36	Slc25a33	8.84	6.72	8.87	8.65	8.52	15.48	13.37	16.79	18.69	21.37	18.96
SLC25A33	Slc25a33	8.84	6.72	8.87	8.65	8.52	15.48	13.37	16.79	18.69	21.37	18.96
SLC25A34	Slc25a34	0.59	2.43	1.47	0.47	0.43	2.67	1.57	3.54	1.61	1.73	0.69
SLC25A35	Slc25a34	0.59	2.43	1.47	0.47	0.43	2.67	1.57	3.54	1.61	1.73	0.69
SLC25A34	Slc25a35	30.01	30.8	23.22	26.84	18.98	24.87	27.54	20.81	17.36	21.33	18.6
SLC25A35	Slc25a35	30.01	30.8	23.22	26.84	18.98	24.87	27.54	20.81	17.36	21.33	18.6
SLC25A33	Slc25a36	65.15	60.92	50.83	56.13	40.23	64.19	62.31	75.57	55.93	63.45	69.47
SLC25A36	Slc25a36	65.15	60.92	50.83	56.13	40.23	64.19	62.31	75.57	55.93	63.45	69.47
SLC25A37	Slc25a37	38.29	43.2	36.77	32.39	46.95	51.18	51.62	44.14	38.27	35.97	38.01
SLC25A38	Slc25a38	25.88	19.89	19.79	21.28	17.18	25.06	23.61	22.81	23.65	23.33	26.14
SLC25A39	Slc25a39	144.15	132.51	144.64	209.04	146.85	100.02	122.08	77.83	93.72	90.91	93.64
SLC25A5	Slc25a4	215.21	245.31	293.1	257.24	261.81	282.33	264.89	315.54	344.16	353.01	286.65
SLC25A4	Slc25a4	215.21	245.31	293.1	257.24	261.81	282.33	264.89	315.54	344.16	353.01	286.65
SLC25A6	Slc25a4	215.21	245.31	293.1	257.24	261.81	282.33	264.89	315.54	344.16	353.01	286.65
SLC25A40	Slc25a40	8.84	8.95	8.31	9.78	10.47	9.53	11.14	10.05	7.09	9.79	11.01
SLC25A41	Slc25a41	0.18	0.19	0.28	0.2	0.08	0	0.07	0.13	0.24	0.08	0.14
SLC25A42	Slc25a42	9.83	9.72	11.53	9.65	7.75	16.61	13.69	13.26	14.37	14.54	16.6
SLC25A43	Slc25a43	3	2.92	4.13	3.23	5.17	2.98	2.83	1.87	1.61	1.54	1.71
SLC25A44	Slc25a44	17.15	19.31	19.14	26.48	16.34	20.47	18.85	17.17	17.91	18.71	21.46
SLC25A45	Slc25a45	25.45	25.05	27.71	30	19.99	26.85	27.65	22.37	19.21	24.06	25.87
SLC25A46	Slc25a46	22.64	22.01	20.48	18.68	26.71	25.17	25.24	27.64	24.14	24.52	26.35
SLC25A5	Slc25a5	319.88	419.64	501.04	486.44	663.51	343.25	399.75	348.44	318.65	335.34	315.12
SLC25A6	Slc25a5	319.88	419.64	501.04	486.44	663.51	343.25	399.75	348.44	318.65	335.34	315.12
SLC25A4	Slc25a5	319.88	419.64	501.04	486.44	663.51	343.25	399.75	348.44	318.65	335.34	315.12
SLC25A24	Slc25a54	0.07	0	0	0	0	0.07	0	0	0	0.03	0
SLC26A2	Slc26a1	0.21	0.39	0.07	0.5	0.19	0.53	0.54	0.35	0.15	0.57	0.59
SLC26A1	Slc26a1	0.21	0.39	0.07	0.5	0.19	0.53	0.54	0.35	0.15	0.57	0.59
SLC26A10	Slc26a10	4.64	3.11	7.68	2.14	1.6	1.55	1.37	1.82	1.4	1.69	1.32
SLC26A11	Slc26a11	11.88	8.11	7.97	5.82	5.64	12.08	11.34	11.41	11.78	10.97	14.77
SLC26A2	Slc26a2	13.64	21.41	15.46	22.77	18.09	24.16	24.74	28.13	15.12	20.75	16.94
SLC26A3	Slc26a3	0	0.04	0	0.1	0.03	0.17	0.25	0.43	0.2	0.26	0.69
SLC26A4	Slc26a3	0	0.04	0	0.1	0.03	0.17	0.25	0.43	0.2	0.26	0.69
SLC26A3	Slc26a4	40.23	41.81	19.87	99.57	39.63	11.42	31.4	5.02	1.3	11.21	3.98
SLC26A4	Slc26a4	40.23	41.81	19.87	99.57	39.63	11.42	31.4	5.02	1.3	11.21	3.98
SLC26A5	Slc26a5	0	0	0	0	0.02	0.02	0.01	0	0	0	0
SLC26A6	Slc26a6	3.36	3.63	4.01	5.29	3.51	4.97	4.89	4.94	4.52	4.29	5.18
SLC26A7	Slc26a7	0	0	0.04	0	0.04	0.04	0.03	0.1	0	0.04	0
SLC26A8	Slc26a8	0.62	0.47	0.25	0.21	0.1	0.52	0.5	0.57	0.62	0.56	0.61
SLC26A9	Slc26a9	135.8	114.9	42.66	74.42	37.34	36.65	77.07	18.5	12.2	14.64	21.84
SLC27A4	Slc27a1	21.18	25.12	21.98	24.67	25.91	25.38	21.28	25.63	21.15	25.94	18.11
SLC27A1	Slc27a1	21.18	25.12	21.98	24.67	25.91	25.38	21.28	25.63	21.15	25.94	18.11
SLC27A2	Slc27a2	3.08	4	2.78	1.22	0.85	3.56	2.15	4.74	5.56	4.53	1.52
SLC27A3	Slc27a3	5.15	5.36	9.28	6.01	5.14	11.32	9.47	8.74	11.19	13.63	14.78
SLC27A1	Slc27a4	15.82	15.88	19.73	20.78	20.06	18.16	19.62	13.61	17.81	16.65	21.46
SLC27A4	Slc27a4	15.82	15.88	19.73	20.78	20.06	18.16	19.62	13.61	17.81	16.65	21.46
SLC27A5	Slc27a5	0.14	0	0	0.02	0	0.19	0.03	0.13	0.13	0.22	0
SLC27A2	Slc27a6	2.42	2.65	3.06	6.98	7.04	7.5	4.31	3.76	7.35	8.39	11.01
SLC27A6	Slc27a6	2.42	2.65	3.06	6.98	7.04	7.5	4.31	3.76	7.35	8.39	11.01
SLC28A2	Slc28a1	0.07	0	0.03	0.03	0	0	0.01	0.03	0	0.02	0.02
SLC28A1	Slc28a1	0.07	0	0.03	0.03	0	0	0.01	0.03	0	0.02	0.02
SLC28A1	Slc28a2	3.44	3.76	3.72	5.42	2.88	11.28	7.63	8.72	4.54	5.18	8.63
SLC28A2	Slc28a2	3.44	3.76	3.72	5.42	2.88	11.28	7.63	8.72	4.54	5.18	8.63
SLC28A3	Slc28a3	1.17	2	1.06	1.34	1.47	1.37	1.11	3.1	1.4	2.1	0.72
SLC29A1	Slc29a1	50.32	50.93	53.98	44.94	33.18	77.33	68.15	67.34	83.12	95.15	111.59
SLC29A2	Slc29a2	0.97	1.26	1.38	1.56	2.67	2.12	1.35	0.91	1.8	1.6	1.99
SLC29A3	Slc29a3	10.64	11.65	9.47	17.2	13.18	11.6	12.44	9.49	7.37	9.43	12.43
SLC29A4	Slc29a4	0.46	0.47	0.47	0.55	0.49	0.89	0.62	0.75	0.77	0.55	0.89
SLC2A4	Slc2a1	30.4	28.47	24.33	26.2	201.15	30.8	28.64	29.21	27.46	32.03	18.04
SLC2A3	Slc2a1	30.4	28.47	24.33	26.2	201.15	30.8	28.64	29.21	27.46	32.03	18.04
SLC2A1	Slc2a1	30.4	28.47	24.33	26.2	201.15	30.8	28.64	29.21	27.46	32.03	18.04
SLC2A10	Slc2a10	4.15	3.71	5.06	4.64	3.28	6.13	5.6	6.2	5.98	6.4	7.27
SLC2A12	Slc2a12	5.61	8.66	8.69	5.82	4.01	11.72	7.52	15.31	10.84	11.67	8.82
SLC2A13	Slc2a13	1.77	1.28	4.11	3.16	1.89	2.85	2.08	2.17	2.51	3.21	4.26
SLC2A2	Slc2a2	0.33	0.13	0.2	0.66	0.09	0.1	0.2	0.06	0.04	0.22	0.15
SLC2A3	Slc2a3	10.36	12.61	4.81	4.1	2.57	10.33	9.11	13.25	7.99	5.56	7.74
SLC2A14	Slc2a3	10.36	12.61	4.81	4.1	2.57	10.33	9.11	13.25	7.99	5.56	7.74
SLC2A1	Slc2a3	10.36	12.61	4.81	4.1	2.57	10.33	9.11	13.25	7.99	5.56	7.74
SLC2A4	Slc2a4	0.85	2.16	2.32	1.28	1.77	3.39	2.42	5.62	8.95	10.77	2.76
SLC2A1	Slc2a4	0.85	2.16	2.32	1.28	1.77	3.39	2.42	5.62	8.95	10.77	2.76
SLC2A5	Slc2a5	0.12	0.25	0.67	0.31	1.04	0.17	0.17	0.29	0.06	0.23	0.05
SLC2A6	Slc2a6	2.68	3	2.67	5.35	3.33	4.75	4.3	4.51	2.13	2.53	4.39
SLC2A7	Slc2a7	0.07	0	0.05	0	0	0	0	0	0	0	0
SLC2A8	Slc2a8	13.42	10.27	14.72	11.38	7.33	15	12.83	12.25	13.21	12.94	16.11
SLC2A9	Slc2a9	3.85	4.2	3.63	2.67	5.92	5.3	4.14	4.98	5.43	5.62	6.96
SLC30A1	Slc30a1	18.81	17.5	24.3	16.76	10.17	29.2	26.03	31	34.05	35.15	43.74
SLC30A10	Slc30a10	0	0	0	0	0	0	0	0	0	0.03	0
SLC30A3	Slc30a2	0.91	0.89	1.79	0.39	0.32	0.64	0.73	0.51	0.69	0.38	0.93
SLC30A2	Slc30a2	0.91	0.89	1.79	0.39	0.32	0.64	0.73	0.51	0.69	0.38	0.93
SLC30A3	Slc30a3	0	0	0.09	0.04	0	0	0	0	0	0.05	0
SLC30A2	Slc30a3	0	0	0.09	0.04	0	0	0	0	0	0.05	0
SLC30A4	Slc30a4	16.67	15.67	17.44	16.78	28.83	16.03	16.37	15.64	15.22	16.15	18.42
SLC30A5	Slc30a5	42.9	41.56	42.55	45.86	52.42	43.35	45.21	45.3	41.08	43.33	48.64
SLC30A6	Slc30a6	13.52	11.46	14.05	15.82	15.49	14.22	14.43	12.73	11.69	12.73	14.28
SLC30A7	Slc30a7	21.26	19.59	18.6	24.93	24.59	18.95	22.19	16.92	13.88	15.77	19.08
SLC30A8	Slc30a8	0.06	0.02	0	0	0	0.03	0	0.02	0.03	0.05	0
SLC30A9	Slc30a9	38.68	36.69	45.09	38.95	49.97	44.2	42.87	47.94	45.18	50.17	53.24
SLC31A1	Slc31a1	68.75	69.23	84.71	96.56	66.44	60.27	65.11	61.08	55.28	63.02	65.19
SLC31A2	Slc31a2	42.03	47.18	42.62	56.69	39	39.7	48.5	37.08	36.03	37.93	48.59
SLC32A1	Slc32a1	0	0	0	0	0.1	0	0.01	0	0	0	0
SLC33A1	Slc33a1	30.47	28.93	26.83	26.71	31.26	25.39	27.27	26.6	20.64	24.33	23.5
SLC34A1	Slc34a1	0	0.02	0	0.05	0.42	0.03	0.03	0.01	0.09	0	0
SLC34A2	Slc34a1	0	0.02	0	0.05	0.42	0.03	0.03	0.01	0.09	0	0
SLC34A2	Slc34a2	3380.17	3194.92	2151.29	2993.22	1289.23	1230.62	2281.61	770	632.52	702.72	1106.35
SLC34A1	Slc34a2	3380.17	3194.92	2151.29	2993.22	1289.23	1230.62	2281.61	770	632.52	702.72	1106.35
SLC34A3	Slc34a3	0.1	0	0.06	0	0	0.02	0.02	0	0	0	0
SLC35A1	Slc35a1	35.28	32.7	35.38	45.16	48.06	32.34	35.34	38.47	38.35	38.61	38.68
SLC35A2	Slc35a2	25.69	27.78	30.09	29.28	30.29	32.11	26.65	31.18	32	33.7	29.98
SLC35A3	Slc35a3	23.8	26.62	23.31	26.99	34.97	25.66	26.38	28.98	21.67	26.04	27.12
SLC35A4	Slc35a4	42.24	39.42	40.57	47.59	53.46	47.01	44.49	38.89	45.72	46.6	52.79
SLC35A5	Slc35a5	17.45	19.75	17.87	15.87	15.16	24.26	20.95	25	19.68	22.86	24.75
SLC35B1	Slc35b1	93.71	77.58	101.42	110.89	108.27	80.36	71.75	69.85	75.85	68.83	83.81
SLC35B2	Slc35b2	29.64	32.4	34.31	41.25	41.83	27.3	30.93	24.48	26.72	29.95	30.15
SLC35B3	Slc35b3	28.08	27.41	24.42	24.33	25.57	25.14	26.01	25.59	23.38	25.99	23.25
SLC35B1	Slc35b3	28.08	27.41	24.42	24.33	25.57	25.14	26.01	25.59	23.38	25.99	23.25
SLC35B4	Slc35b4	15.44	16.73	17.88	20.1	21.38	21.85	19.92	18.06	16.19	21.2	24.03
SLC35C1	Slc35c1	25.48	27.25	28.35	36.84	34.42	28.04	30.5	22.33	20.43	23.68	22.86
SLC35E3	Slc35c1	25.48	27.25	28.35	36.84	34.42	28.04	30.5	22.33	20.43	23.68	22.86
SLC35C2	Slc35c2	40.85	42.53	33.58	40.99	36.83	33.23	38.94	29.86	24.06	26.8	29.9
SLC35D1	Slc35d1	7.12	6.87	9.87	12.76	17.89	9.57	8.91	8.58	7.58	8.05	10.96
SLC35E3	Slc35d1	7.12	6.87	9.87	12.76	17.89	9.57	8.91	8.58	7.58	8.05	10.96
SLC35D2	Slc35d1	7.12	6.87	9.87	12.76	17.89	9.57	8.91	8.58	7.58	8.05	10.96
SLC35D1	Slc35d2	9.84	10.58	10.35	11.9	8.5	9.71	7.94	11.74	10.03	10.16	8.67
SLC35E3	Slc35d2	9.84	10.58	10.35	11.9	8.5	9.71	7.94	11.74	10.03	10.16	8.67
SLC35D2	Slc35d2	9.84	10.58	10.35	11.9	8.5	9.71	7.94	11.74	10.03	10.16	8.67
SLC35D3	Slc35d3	0.68	1.21	0.39	0.34	0.07	1.56	1.26	2.04	2.01	2.09	0.62
SLC35E1	Slc35e1	15.42	16.18	17.72	19.57	23.88	20.17	20.84	15.8	16.81	20.8	22.78
SLC35E2	Slc35e2	8.33	7.71	8.62	9.74	10.5	10.04	10.25	9.75	10.06	8.91	11.67
SLC35E3	Slc35e3	19.05	23.61	15.06	12.82	14.84	27.85	20.51	31.02	26.03	27.04	23.38
SLC35E1	Slc35e3	19.05	23.61	15.06	12.82	14.84	27.85	20.51	31.02	26.03	27.04	23.38
SLC35C2	Slc35e3	19.05	23.61	15.06	12.82	14.84	27.85	20.51	31.02	26.03	27.04	23.38
SLC35E3	Slc35e4	15.97	16.62	15.55	15.07	14.62	15.39	14.69	14.59	13.12	16.47	14.53
SLC35E4	Slc35e4	15.97	16.62	15.55	15.07	14.62	15.39	14.69	14.59	13.12	16.47	14.53
SLC35F1	Slc35f1	0.24	0.34	0.2	0.59	0.07	0.13	1.2	0.11	0.22	0.22	0.12
SLC35F2	Slc35f2	0.12	0.46	0.2	0.21	0.33	0.88	0.76	0.33	0.21	0.49	0.7
SLC35F3	Slc35f3	1.68	1.83	1.75	1.08	0.33	2.53	1.99	2.92	1.67	1.86	2.01
SLC35F4	Slc35f4	0.03	0	0	0	0	0	0	0	0.1	0.14	0
SLC35F5	Slc35f5	45.09	53.1	48.12	55.87	65.92	44.05	45.91	44.31	41.91	42.47	49.2
SLC36A2	Slc36a1	14.73	17.09	18.3	21.38	19.7	16.42	17.45	14.64	11.73	14.68	17.82
SLC36A1	Slc36a1	14.73	17.09	18.3	21.38	19.7	16.42	17.45	14.64	11.73	14.68	17.82
SLC36A2	Slc36a2	8.88	10.74	16.51	11.26	4.86	32.22	20.66	32.45	31.63	39.98	41.2
SLC36A1	Slc36a2	8.88	10.74	16.51	11.26	4.86	32.22	20.66	32.45	31.63	39.98	41.2
SLC36A3	Slc36a3	0	0.15	0.02	0.14	0.38	0	0.02	0	0.03	0.03	0
SLC36A4	Slc36a4	9.79	13.53	11.7	8.31	8.48	14.06	11.93	14.42	8.38	11.95	17.02
SLC37A2	Slc37a1	43.39	38.53	39.34	38.34	32.5	30.57	33.42	26.88	22.65	23.7	25.29
SLC37A1	Slc37a1	43.39	38.53	39.34	38.34	32.5	30.57	33.42	26.88	22.65	23.7	25.29
SLC37A2	Slc37a2	2.38	2.82	3.35	9.15	5.89	3.83	3.2	3.01	2.12	3.68	3.22
SLC37A3	Slc37a3	25.86	25.19	24.19	28.78	35.67	25.59	27.95	24.08	23.03	23.76	27.95
SLC37A4	Slc37a4	17.11	16.01	16.41	17.37	17.73	16.92	15.66	14.93	17.89	15.8	18.04
SLC38A1	Slc38a1	12.54	17.77	13.71	12.01	10.83	19.87	15.12	21.59	16.14	19.89	12.82
SLC38A2	Slc38a2	100.44	90.51	96.35	95.05	209.47	93.52	102.23	86.58	87.32	83.44	104.66
SLC38A3	Slc38a3	0.04	0.24	0.07	0.18	0.35	0.24	0.1	0.52	0.3	0.58	0.31
SLC38A4	Slc38a4	11.07	13.18	20.06	15.92	6.48	12.04	10.41	14.08	11.81	10.24	13.29
SLC38A5	Slc38a5	10.84	9.93	12.51	6.74	2.13	29.28	20.69	27.62	32.54	38.87	46.68
SLC38A6	Slc38a6	15.87	15.91	11.84	14.11	12.06	17.43	15.58	22.24	18.74	19.97	16.88
SLC38A7	Slc38a7	10.73	11.86	11.1	13.34	11.68	12.8	12	10.41	10.05	10.65	14.55
SLC39A1	Slc39a1	79.42	83.23	105.41	125.04	152.15	73.77	82.22	62.11	62.16	72.81	82.95
SLC39A10	Slc39a10	15.75	17.16	14.37	18.67	45.63	17.67	19.47	16.39	12.42	16.72	21.13
SLC39A11	Slc39a11	16.14	21.2	20.7	26.09	28.45	15.55	16.76	14.25	11.26	12.56	10.8
SLC39A12	Slc39a12	0.19	0.46	0.34	0.51	0.19	0.26	0.53	0.32	0.13	0.43	0.16
SLC39A13	Slc39a13	37.6	30.98	35.83	39.27	33.89	40.96	38.33	35.43	36.81	40.36	45.97
SLC39A14	Slc39a14	8.92	9.75	13.2	16.69	26.36	11.97	11.51	9.8	9.28	10.03	12.75
SLC39A2	Slc39a2	6.79	10.98	3.78	15.79	4.75	3.48	7.11	2.61	1.8	1.54	2.04
SLC39A3	Slc39a3	11.98	13.32	13.35	14.63	12.02	17.56	16.3	16.5	16.92	18.97	21.84
SLC39A4	Slc39a4	87.46	88.95	73.48	74.09	82.69	94.93	84.36	85.46	78.18	82.52	88.14
SLC39A5	Slc39a5	0	0.02	0	0	0	0.1	0.02	0	0.05	0.05	0.06
SLC39A6	Slc39a6	16.34	15.32	18.38	13.76	33.61	22.88	19.93	21.5	24.59	24.08	30.08
SLC39A7	Slc39a7	148.1	114.2	119.77	138.76	150.3	116.42	117.41	105.94	117.76	113.63	122.32
SLC39A8	Slc39a8	176.54	161.46	133.93	145.1	65.54	154.7	176.27	135.42	134.95	155.17	199.84
SLC39A9	Slc39a9	42.09	45.63	34.77	38.27	37.71	42.09	41.9	45.02	40.81	43.37	43.08
AMY2B	Slc3a1	0.68	0.73	0.62	0.29	0.4	1.28	0.66	1	1.43	0.66	1.35
SLC3A1	Slc3a1	0.68	0.73	0.62	0.29	0.4	1.28	0.66	1	1.43	0.66	1.35
AMY1C	Slc3a1	0.68	0.73	0.62	0.29	0.4	1.28	0.66	1	1.43	0.66	1.35
AMY2A	Slc3a1	0.68	0.73	0.62	0.29	0.4	1.28	0.66	1	1.43	0.66	1.35
SLC3A2	Slc3a2	146.73	126.61	164.77	160.18	145.56	180.41	154.44	177.13	165.62	158.2	200.37
AMY1C	Slc3a2	146.73	126.61	164.77	160.18	145.56	180.41	154.44	177.13	165.62	158.2	200.37
AMY2B	Slc3a2	146.73	126.61	164.77	160.18	145.56	180.41	154.44	177.13	165.62	158.2	200.37
AMY2A	Slc3a2	146.73	126.61	164.77	160.18	145.56	180.41	154.44	177.13	165.62	158.2	200.37
SLC40A1	Slc40a1	8.73	7.44	4.93	6.03	5.59	10.02	12.6	8.86	5.18	6.89	7.7
SLC41A1	Slc41a1	30.98	32.56	25.54	28.37	20.43	28.61	27.36	23.63	22.08	26.58	26.79
SLC41A2	Slc41a2	4.34	5.43	7.45	5.78	4.46	5.52	5.41	4.91	2.74	3.5	5.07
SLC41A3	Slc41a3	5.49	5.62	5.75	5.43	3.16	8.6	5.39	6.71	6.33	7.43	8.86
SLC43A1	Slc43a1	0.78	0.89	1.24	2.29	1.17	3.73	1.92	4.21	2.66	4.12	3.14
SLC43A2	Slc43a1	0.78	0.89	1.24	2.29	1.17	3.73	1.92	4.21	2.66	4.12	3.14
SLC43A1	Slc43a2	41.98	45.37	28.21	29.67	22.43	30.18	34.64	23.52	20	23.94	29.49
SLC43A2	Slc43a2	41.98	45.37	28.21	29.67	22.43	30.18	34.64	23.52	20	23.94	29.49
SLC43A3	Slc43a3	104	100.78	200.29	102.47	60.71	263.26	200.19	261.9	265.77	300.96	354.77
SLC44A1	Slc44a1	24.83	30.05	28.28	29.6	27.2	36.24	30.45	27.82	25.18	34.83	42.24
SLC44A3	Slc44a1	24.83	30.05	28.28	29.6	27.2	36.24	30.45	27.82	25.18	34.83	42.24
SLC44A5	Slc44a2	218.77	187.26	243.98	221.81	167.32	213.61	210.37	185.45	207.54	201.5	270.89
SLC44A2	Slc44a2	218.77	187.26	243.98	221.81	167.32	213.61	210.37	185.45	207.54	201.5	270.89
SLC44A4	Slc44a2	218.77	187.26	243.98	221.81	167.32	213.61	210.37	185.45	207.54	201.5	270.89
SLC44A3	Slc44a3	48.18	56.06	44.39	49.76	30.18	48.14	50.44	48.58	41.21	43.62	42.67
SLC44A5	Slc44a4	25.27	32.51	24.15	18.61	27	24.48	23.26	34.58	27.85	26.67	12.4
SLC44A4	Slc44a4	25.27	32.51	24.15	18.61	27	24.48	23.26	34.58	27.85	26.67	12.4
SLC44A4	Slc44a5	0.05	0.22	0.19	0.06	0.02	0.18	0.23	0.41	0.32	0.55	0.08
SLC44A2	Slc44a5	0.05	0.22	0.19	0.06	0.02	0.18	0.23	0.41	0.32	0.55	0.08
SLC44A5	Slc44a5	0.05	0.22	0.19	0.06	0.02	0.18	0.23	0.41	0.32	0.55	0.08
SLC45A1	Slc45a1	0.04	0	0	0.03	0.04	0.04	0	0.06	0.08	0	0.06
SLC45A2	Slc45a2	0.04	0.05	0	0	0	0.03	0	0	0.05	0	0
SLC45A2	Slc45a2	0.04	0.05	0	0	0	0.03	0	0	0.05	0	0
SLC45A2	Slc45a2	0.04	0.05	0	0	0	0.03	0	0	0.05	0	0
SLC45A3	Slc45a3	5.5	9.77	17.91	13.12	19.76	11.46	9.42	12.27	10.04	11.38	7.82
SLC45A4	Slc45a4	15.17	16.33	15.12	18.6	17.02	16.93	16.61	15.74	14.77	17.55	18.3
SLC46A1	Slc46a1	7.55	6.1	5.83	7.18	7.03	5.5	5.67	3.96	3.49	5.1	4.55
SLC46A2	Slc46a2	0	0.04	0.08	0	0	0	0	0.04	0	0	0
SLC46A3	Slc46a3	17.67	20.62	21.77	20.35	15.31	28.66	22.13	27.63	31.6	30.95	23.98
SLC47A1	Slc47a1	0.67	1.02	1.54	0.96	0.31	2.9	1.88	2.99	4.24	3.9	1.65
SLC47A2	Slc47a1	0.67	1.02	1.54	0.96	0.31	2.9	1.88	2.99	4.24	3.9	1.65
SLC47A1	Slc47a2	0.13	0.16	0.34	0.03	0.04	0.45	0.25	0.48	0.27	0.21	0.14
SLC47A2	Slc47a2	0.13	0.16	0.34	0.03	0.04	0.45	0.25	0.48	0.27	0.21	0.14
SLC4A1	Slc4a1	0.2	0.29	0.28	0.09	0.06	0.87	0.74	0.8	0.45	0.46	1.05
SLC4A3	Slc4a1	0.2	0.29	0.28	0.09	0.06	0.87	0.74	0.8	0.45	0.46	1.05
SLC4A2	Slc4a1	0.2	0.29	0.28	0.09	0.06	0.87	0.74	0.8	0.45	0.46	1.05
SLC4A10	Slc4a10	0.78	0.51	0.29	0.34	0.16	0.45	0.66	0.6	0.46	0.41	0.39
SLC4A8	Slc4a10	0.78	0.51	0.29	0.34	0.16	0.45	0.66	0.6	0.46	0.41	0.39
SLC4A4	Slc4a10	0.78	0.51	0.29	0.34	0.16	0.45	0.66	0.6	0.46	0.41	0.39
SLC4A2	Slc4a10	0.78	0.51	0.29	0.34	0.16	0.45	0.66	0.6	0.46	0.41	0.39
SLC4A3	Slc4a10	0.78	0.51	0.29	0.34	0.16	0.45	0.66	0.6	0.46	0.41	0.39
SLC4A7	Slc4a10	0.78	0.51	0.29	0.34	0.16	0.45	0.66	0.6	0.46	0.41	0.39
SLC4A11	Slc4a11	1.13	1.23	1.26	2.61	24.8	1.06	0.95	0.71	0.68	0.78	0.64
SLC4A1AP	Slc4a1ap	14.98	15.04	16.39	18.82	18.45	20.02	18.23	17.69	18.79	17.9	20.95
SLC4A3	Slc4a2	47.12	47.65	41.39	48.4	52.78	42.41	45.52	37.81	34.39	38.59	45.04
SLC4A8	Slc4a2	47.12	47.65	41.39	48.4	52.78	42.41	45.52	37.81	34.39	38.59	45.04
SLC4A10	Slc4a2	47.12	47.65	41.39	48.4	52.78	42.41	45.52	37.81	34.39	38.59	45.04
SLC4A1	Slc4a2	47.12	47.65	41.39	48.4	52.78	42.41	45.52	37.81	34.39	38.59	45.04
SLC4A4	Slc4a2	47.12	47.65	41.39	48.4	52.78	42.41	45.52	37.81	34.39	38.59	45.04
SLC4A2	Slc4a2	47.12	47.65	41.39	48.4	52.78	42.41	45.52	37.81	34.39	38.59	45.04
SLC4A3	Slc4a3	11.25	9.92	9.81	8.38	6.19	12.16	10.94	11.61	11.25	12.53	11.29
SLC4A5	Slc4a4	13.9	12.7	11.72	10.35	13.47	8.01	11.44	8.96	6.62	7.06	6.74
SLC4A4	Slc4a4	13.9	12.7	11.72	10.35	13.47	8.01	11.44	8.96	6.62	7.06	6.74
SLC4A10	Slc4a5	19.02	22.91	12.7	6.58	5.09	26.51	20.53	30.88	28.51	29.52	26.1
SLC4A5	Slc4a5	19.02	22.91	12.7	6.58	5.09	26.51	20.53	30.88	28.51	29.52	26.1
SLC4A7	Slc4a5	19.02	22.91	12.7	6.58	5.09	26.51	20.53	30.88	28.51	29.52	26.1
SLC4A8	Slc4a5	19.02	22.91	12.7	6.58	5.09	26.51	20.53	30.88	28.51	29.52	26.1
SLC4A4	Slc4a5	19.02	22.91	12.7	6.58	5.09	26.51	20.53	30.88	28.51	29.52	26.1
SLC4A4	Slc4a7	6.87	7.2	6.18	9.85	17.44	8.71	8.99	7.31	5.42	6.21	6.53
SLC4A10	Slc4a7	6.87	7.2	6.18	9.85	17.44	8.71	8.99	7.31	5.42	6.21	6.53
SLC4A2	Slc4a7	6.87	7.2	6.18	9.85	17.44	8.71	8.99	7.31	5.42	6.21	6.53
SLC4A7	Slc4a7	6.87	7.2	6.18	9.85	17.44	8.71	8.99	7.31	5.42	6.21	6.53
SLC4A8	Slc4a7	6.87	7.2	6.18	9.85	17.44	8.71	8.99	7.31	5.42	6.21	6.53
SLC4A3	Slc4a7	6.87	7.2	6.18	9.85	17.44	8.71	8.99	7.31	5.42	6.21	6.53
SLC4A2	Slc4a8	4.11	4.84	4.11	2.56	1.87	5.65	3.98	6.24	3.97	5.77	4.58
SLC4A7	Slc4a8	4.11	4.84	4.11	2.56	1.87	5.65	3.98	6.24	3.97	5.77	4.58
SLC4A10	Slc4a8	4.11	4.84	4.11	2.56	1.87	5.65	3.98	6.24	3.97	5.77	4.58
SLC4A3	Slc4a8	4.11	4.84	4.11	2.56	1.87	5.65	3.98	6.24	3.97	5.77	4.58
SLC4A4	Slc4a8	4.11	4.84	4.11	2.56	1.87	5.65	3.98	6.24	3.97	5.77	4.58
SLC4A8	Slc4a8	4.11	4.84	4.11	2.56	1.87	5.65	3.98	6.24	3.97	5.77	4.58
SLC4A10	Slc4a9	0.02	0.06	0.1	0.13	0.05	0.02	0.13	0.01	0.07	0.17	0.22
SLC4A8	Slc4a9	0.02	0.06	0.1	0.13	0.05	0.02	0.13	0.01	0.07	0.17	0.22
SLC4A4	Slc4a9	0.02	0.06	0.1	0.13	0.05	0.02	0.13	0.01	0.07	0.17	0.22
SLC4A7	Slc4a9	0.02	0.06	0.1	0.13	0.05	0.02	0.13	0.01	0.07	0.17	0.22
SLC4A9	Slc4a9	0.02	0.06	0.1	0.13	0.05	0.02	0.13	0.01	0.07	0.17	0.22
SLC5A11	Slc5a1	4.4	6.13	11.57	10.89	5.32	5	5.25	5.49	3.8	5.18	3.16
SLC5A4	Slc5a1	4.4	6.13	11.57	10.89	5.32	5	5.25	5.49	3.8	5.18	3.16
SLC5A1	Slc5a1	4.4	6.13	11.57	10.89	5.32	5	5.25	5.49	3.8	5.18	3.16
SLC5A10	Slc5a1	4.4	6.13	11.57	10.89	5.32	5	5.25	5.49	3.8	5.18	3.16
SLC5A9	Slc5a1	4.4	6.13	11.57	10.89	5.32	5	5.25	5.49	3.8	5.18	3.16
SLC5A1	Slc5a10	0	0.02	0.04	0.08	0.09	0	0.04	0.04	0.05	0.05	0.08
SLC5A9	Slc5a10	0	0.02	0.04	0.08	0.09	0	0.04	0.04	0.05	0.05	0.08
SLC5A11	Slc5a10	0	0.02	0.04	0.08	0.09	0	0.04	0.04	0.05	0.05	0.08
SLC5A10	Slc5a10	0	0.02	0.04	0.08	0.09	0	0.04	0.04	0.05	0.05	0.08
SLC5A1	Slc5a11	0.07	0.13	0.05	0.24	0.04	0.19	0.03	0.13	0.08	0.28	0.21
SLC5A9	Slc5a11	0.07	0.13	0.05	0.24	0.04	0.19	0.03	0.13	0.08	0.28	0.21
SLC5A4	Slc5a11	0.07	0.13	0.05	0.24	0.04	0.19	0.03	0.13	0.08	0.28	0.21
SLC5A10	Slc5a11	0.07	0.13	0.05	0.24	0.04	0.19	0.03	0.13	0.08	0.28	0.21
SLC5A11	Slc5a11	0.07	0.13	0.05	0.24	0.04	0.19	0.03	0.13	0.08	0.28	0.21
SLC5A12	Slc5a12	0.54	0.63	0.65	0.12	0.07	3.66	2.38	3.03	4.52	4.1	4.4
SLC5A8	Slc5a12	0.54	0.63	0.65	0.12	0.07	3.66	2.38	3.03	4.52	4.1	4.4
SLC5A1	Slc5a2	0.03	0.02	0.05	0.05	0	0	0.02	0	0.09	0.12	0.1
SLC5A11	Slc5a2	0.03	0.02	0.05	0.05	0	0	0.02	0	0.09	0.12	0.1
SLC5A10	Slc5a2	0.03	0.02	0.05	0.05	0	0	0.02	0	0.09	0.12	0.1
SLC5A4	Slc5a2	0.03	0.02	0.05	0.05	0	0	0.02	0	0.09	0.12	0.1
SLC5A2	Slc5a2	0.03	0.02	0.05	0.05	0	0	0.02	0	0.09	0.12	0.1
SLC5A9	Slc5a2	0.03	0.02	0.05	0.05	0	0	0.02	0	0.09	0.12	0.1
SLC5A11	Slc5a3	1.88	2.28	2.88	3.15	6.77	3.86	3	4.84	4.18	4.15	3.52
SLC5A3	Slc5a3	1.88	2.28	2.88	3.15	6.77	3.86	3	4.84	4.18	4.15	3.52
SLC5A9	Slc5a4a	0	0	0	0	0	0	0	0	0	0	0
SLC5A11	Slc5a4a	0	0	0	0	0	0	0	0	0	0	0
SLC5A1	Slc5a4a	0	0	0	0	0	0	0	0	0	0	0
SLC5A4	Slc5a4a	0	0	0	0	0	0	0	0	0	0	0
SLC5A4	Slc5a4b	0	0	0	0	0	0	0	0	0.02	0	0
SLC5A1	Slc5a4b	0	0	0	0	0	0	0	0	0.02	0	0
SLC5A9	Slc5a4b	0	0	0	0	0	0	0	0	0.02	0	0
SLC5A11	Slc5a4b	0	0	0	0	0	0	0	0	0.02	0	0
SLC5A5	Slc5a5	0.53	0.59	0.39	0.54	0.92	0.82	0.62	0.22	0.76	0.58	0.37
SLC5A6	Slc5a6	3.91	4.36	6.61	5.94	4.03	7.23	6.13	5.94	4.83	7.02	6.7
SLC5A7	Slc5a7	0	0	0.14	0.05	0.07	0	0	0	0	0.04	0
SLC5A12	Slc5a8	0.04	0.81	0.83	0.43	0.87	0.67	0.59	2.72	1.9	5.12	0.02
SLC5A8	Slc5a8	0.04	0.81	0.83	0.43	0.87	0.67	0.59	2.72	1.9	5.12	0.02
SLC5A3	Slc5a9	0.29	0.59	1.83	2.07	1.02	0.2	0.05	0.52	0.22	0.71	0.04
SLC5A1	Slc5a9	0.29	0.59	1.83	2.07	1.02	0.2	0.05	0.52	0.22	0.71	0.04
SLC5A9	Slc5a9	0.29	0.59	1.83	2.07	1.02	0.2	0.05	0.52	0.22	0.71	0.04
SLC5A4	Slc5a9	0.29	0.59	1.83	2.07	1.02	0.2	0.05	0.52	0.22	0.71	0.04
SLC5A10	Slc5a9	0.29	0.59	1.83	2.07	1.02	0.2	0.05	0.52	0.22	0.71	0.04
SLC5A11	Slc5a9	0.29	0.59	1.83	2.07	1.02	0.2	0.05	0.52	0.22	0.71	0.04
SLC6A11	Slc6a1	0	0.12	0	0	0.02	0.09	0.05	0.13	0.16	0.18	0.03
SLC6A1	Slc6a1	0	0.12	0	0	0.02	0.09	0.05	0.13	0.16	0.18	0.03
SLC6A13	Slc6a1	0	0.12	0	0	0.02	0.09	0.05	0.13	0.16	0.18	0.03
SLC6A12	Slc6a11	0	0	0.02	0	0	0	0	0	0	0	0
SLC6A13	Slc6a11	0	0	0.02	0	0	0	0	0	0	0	0
SLC6A11	Slc6a11	0	0	0.02	0	0	0	0	0	0	0	0
SLC6A1	Slc6a11	0	0	0.02	0	0	0	0	0	0	0	0
SLC6A6	Slc6a11	0	0	0.02	0	0	0	0	0	0	0	0
SLC6A6	Slc6a12	0.16	0.06	0.03	0.06	0.13	0.13	0.11	0	0.17	0.12	0.09
SLC6A12	Slc6a12	0.16	0.06	0.03	0.06	0.13	0.13	0.11	0	0.17	0.12	0.09
SLC6A13	Slc6a12	0.16	0.06	0.03	0.06	0.13	0.13	0.11	0	0.17	0.12	0.09
SLC6A11	Slc6a12	0.16	0.06	0.03	0.06	0.13	0.13	0.11	0	0.17	0.12	0.09
SLC6A6	Slc6a13	0.1	0.1	0.36	0.15	0.09	0	0.02	0.11	0.2	0.45	0.1
SLC6A12	Slc6a13	0.1	0.1	0.36	0.15	0.09	0	0.02	0.11	0.2	0.45	0.1
SLC6A13	Slc6a13	0.1	0.1	0.36	0.15	0.09	0	0.02	0.11	0.2	0.45	0.1
SLC6A1	Slc6a13	0.1	0.1	0.36	0.15	0.09	0	0.02	0.11	0.2	0.45	0.1
SLC6A11	Slc6a13	0.1	0.1	0.36	0.15	0.09	0	0.02	0.11	0.2	0.45	0.1
SLC6A14	Slc6a14	48.99	50.17	83.62	73.01	43.38	59.72	55.88	59.93	57.74	60.01	70
SLC6A5	Slc6a14	48.99	50.17	83.62	73.01	43.38	59.72	55.88	59.93	57.74	60.01	70
SLC6A15	Slc6a15	7.49	6.34	3.61	2.09	2.14	4.82	5.66	7.22	5.65	4.42	4.92
SLC6A17	Slc6a15	7.49	6.34	3.61	2.09	2.14	4.82	5.66	7.22	5.65	4.42	4.92
SLC6A16	Slc6a16	NA	NA	NA	NA	NA	NA	NA	NA	NA	NA	NA
SLC6A15	Slc6a17	0.13	0.2	0.09	0.14	0.11	0.45	0.32	0.35	0.74	0.54	0.54
SLC6A17	Slc6a17	0.13	0.2	0.09	0.14	0.11	0.45	0.32	0.35	0.74	0.54	0.54
SLC6A20	Slc6a18	0.82	0.91	0.72	0.79	0.97	1.18	1.12	0.97	0.64	0.97	1.16
SLC6A18	Slc6a18	0.82	0.91	0.72	0.79	0.97	1.18	1.12	0.97	0.64	0.97	1.16
SLC6A19	Slc6a18	0.82	0.91	0.72	0.79	0.97	1.18	1.12	0.97	0.64	0.97	1.16
SLC6A19	Slc6a19	0.11	0.17	0.17	0.27	0.27	0.95	0.62	0.27	0.68	0.27	0.76
SLC6A20	Slc6a19	0.11	0.17	0.17	0.27	0.27	0.95	0.62	0.27	0.68	0.27	0.76
SLC6A18	Slc6a19	0.11	0.17	0.17	0.27	0.27	0.95	0.62	0.27	0.68	0.27	0.76
SLC6A3	Slc6a2	12.86	9.64	22.91	2.65	0.34	28.17	23.33	39.69	33.25	28.26	39.4
SLC6A4	Slc6a2	12.86	9.64	22.91	2.65	0.34	28.17	23.33	39.69	33.25	28.26	39.4
SLC6A2	Slc6a2	12.86	9.64	22.91	2.65	0.34	28.17	23.33	39.69	33.25	28.26	39.4
SLC6A20	Slc6a20a	27.99	29.81	13.09	22.77	16.84	18.31	19.82	11.3	4.03	6.16	8.25
SLC6A18	Slc6a20a	27.99	29.81	13.09	22.77	16.84	18.31	19.82	11.3	4.03	6.16	8.25
SLC6A19	Slc6a20a	27.99	29.81	13.09	22.77	16.84	18.31	19.82	11.3	4.03	6.16	8.25
SLC6A18	Slc6a20b	0.12	0.06	0.09	0.1	0.06	0.13	0.16	0.07	0.08	0.07	0.04
SLC6A20	Slc6a20b	0.12	0.06	0.09	0.1	0.06	0.13	0.16	0.07	0.08	0.07	0.04
SLC6A19	Slc6a20b	0.12	0.06	0.09	0.1	0.06	0.13	0.16	0.07	0.08	0.07	0.04
SLC6A3	Slc6a3	0.09	0.22	0.19	0.16	0.36	0	0.18	0.09	0.07	0.06	0.13
SLC6A2	Slc6a3	0.09	0.22	0.19	0.16	0.36	0	0.18	0.09	0.07	0.06	0.13
SLC6A2	Slc6a4	4.89	4.76	2.08	0.92	0.49	6.34	9.98	7.85	5.14	2.84	6.22
SLC6A4	Slc6a4	4.89	4.76	2.08	0.92	0.49	6.34	9.98	7.85	5.14	2.84	6.22
SLC6A5	Slc6a5	0	0	0	0	0	0	0	0	0	0	0
SLC6A9	Slc6a5	0	0	0	0	0	0	0	0	0	0	0
SLC6A12	Slc6a6	102.53	107.6	91.87	66.11	53.98	96.96	92.48	92.49	77.34	102.09	108.1
SLC6A13	Slc6a6	102.53	107.6	91.87	66.11	53.98	96.96	92.48	92.49	77.34	102.09	108.1
SLC6A11	Slc6a6	102.53	107.6	91.87	66.11	53.98	96.96	92.48	92.49	77.34	102.09	108.1
SLC6A6	Slc6a6	102.53	107.6	91.87	66.11	53.98	96.96	92.48	92.49	77.34	102.09	108.1
SLC6A7	Slc6a7	0.09	0.34	0.01	0.05	0.08	0.2	0.14	0.2	0.43	0.4	0.19
SLC6A13	Slc6a8	22.44	18.31	22.79	21.34	27.2	22.63	19.6	20.33	22.37	25.14	29.96
SLC6A11	Slc6a8	22.44	18.31	22.79	21.34	27.2	22.63	19.6	20.33	22.37	25.14	29.96
SLC6A1	Slc6a8	22.44	18.31	22.79	21.34	27.2	22.63	19.6	20.33	22.37	25.14	29.96
SLC6A12	Slc6a8	22.44	18.31	22.79	21.34	27.2	22.63	19.6	20.33	22.37	25.14	29.96
SLC6A8	Slc6a8	22.44	18.31	22.79	21.34	27.2	22.63	19.6	20.33	22.37	25.14	29.96
SLC6A9	Slc6a9	57.14	42.04	29.45	30.25	21.38	28.91	35.93	27.12	27.41	27.27	25.65
SLC7A3	Slc7a1	10	7.66	6.84	9.87	17.21	8.26	8.33	6.85	5.84	6.42	8.86
SLC7A2	Slc7a1	10	7.66	6.84	9.87	17.21	8.26	8.33	6.85	5.84	6.42	8.86
SLC7A1	Slc7a1	10	7.66	6.84	9.87	17.21	8.26	8.33	6.85	5.84	6.42	8.86
SLC7A14	Slc7a10	6.98	9.76	16.32	2.36	1.34	35.12	26.45	32.06	37.53	49.91	49.72
SLC7A2	Slc7a10	6.98	9.76	16.32	2.36	1.34	35.12	26.45	32.06	37.53	49.91	49.72
SLC7A1	Slc7a10	6.98	9.76	16.32	2.36	1.34	35.12	26.45	32.06	37.53	49.91	49.72
SLC7A3	Slc7a10	6.98	9.76	16.32	2.36	1.34	35.12	26.45	32.06	37.53	49.91	49.72
SLC7A10	Slc7a10	6.98	9.76	16.32	2.36	1.34	35.12	26.45	32.06	37.53	49.91	49.72
SLC7A4	Slc7a10	6.98	9.76	16.32	2.36	1.34	35.12	26.45	32.06	37.53	49.91	49.72
SLC7A8	Slc7a10	6.98	9.76	16.32	2.36	1.34	35.12	26.45	32.06	37.53	49.91	49.72
SLC7A14	Slc7a11	3.29	4.08	5.14	6.9	7.83	3.75	3.52	2.66	1.99	2.68	3.51
SLC7A1	Slc7a11	3.29	4.08	5.14	6.9	7.83	3.75	3.52	2.66	1.99	2.68	3.51
SLC7A3	Slc7a11	3.29	4.08	5.14	6.9	7.83	3.75	3.52	2.66	1.99	2.68	3.51
SLC7A2	Slc7a11	3.29	4.08	5.14	6.9	7.83	3.75	3.52	2.66	1.99	2.68	3.51
SLC7A11	Slc7a11	3.29	4.08	5.14	6.9	7.83	3.75	3.52	2.66	1.99	2.68	3.51
SLC7A4	Slc7a11	3.29	4.08	5.14	6.9	7.83	3.75	3.52	2.66	1.99	2.68	3.51
SLC7A2	Slc7a12	0	0	0	0	0	0	0	0	0	0	0
SLC7A13	Slc7a12	0	0	0	0	0	0	0	0	0	0	0
SLC7A4	Slc7a12	0	0	0	0	0	0	0	0	0	0	0
SLC7A14	Slc7a12	0	0	0	0	0	0	0	0	0	0	0
SLC7A3	Slc7a12	0	0	0	0	0	0	0	0	0	0	0
SLC7A1	Slc7a12	0	0	0	0	0	0	0	0	0	0	0
SLC7A1	Slc7a13	0	0.03	0.04	0.08	0	0.02	0.04	0.04	0.09	0.07	0
SLC7A2	Slc7a13	0	0.03	0.04	0.08	0	0.02	0.04	0.04	0.09	0.07	0
SLC7A3	Slc7a13	0	0.03	0.04	0.08	0	0.02	0.04	0.04	0.09	0.07	0
SLC7A4	Slc7a13	0	0.03	0.04	0.08	0	0.02	0.04	0.04	0.09	0.07	0
SLC7A14	Slc7a13	0	0.03	0.04	0.08	0	0.02	0.04	0.04	0.09	0.07	0
SLC7A13	Slc7a13	0	0.03	0.04	0.08	0	0.02	0.04	0.04	0.09	0.07	0
SLC7A14	Slc7a14	3.73	3.69	3.51	3.33	4.1	4.53	4.14	4.18	3.53	4.34	4.53
SLC7A14	Slc7a15	0.15	0.07	0.04	0.08	0.12	0.27	0.18	0.04	0.16	0.05	0.14
SLC7A1	Slc7a15	0.15	0.07	0.04	0.08	0.12	0.27	0.18	0.04	0.16	0.05	0.14
SLC7A3	Slc7a15	0.15	0.07	0.04	0.08	0.12	0.27	0.18	0.04	0.16	0.05	0.14
SLC7A2	Slc7a15	0.15	0.07	0.04	0.08	0.12	0.27	0.18	0.04	0.16	0.05	0.14
SLC7A4	Slc7a15	0.15	0.07	0.04	0.08	0.12	0.27	0.18	0.04	0.16	0.05	0.14
SLC7A2	Slc7a2	17	31.67	17.02	29.22	12.71	24.79	28.88	30.74	19.83	25.48	18.58
SLC7A3	Slc7a2	17	31.67	17.02	29.22	12.71	24.79	28.88	30.74	19.83	25.48	18.58
SLC7A1	Slc7a2	17	31.67	17.02	29.22	12.71	24.79	28.88	30.74	19.83	25.48	18.58
SLC7A3	Slc7a3	3.62	3.58	0.54	1.5	1.17	1.48	2.63	2.11	1.58	1.75	1.22
SLC7A2	Slc7a3	3.62	3.58	0.54	1.5	1.17	1.48	2.63	2.11	1.58	1.75	1.22
SLC7A1	Slc7a3	3.62	3.58	0.54	1.5	1.17	1.48	2.63	2.11	1.58	1.75	1.22
SLC7A4	Slc7a4	15.15	16.63	9.91	9.62	6.32	16.16	14.33	15.61	14.41	14.79	12.31
SLC7A4	Slc7a5	23.48	13.26	11.57	23.31	25.59	7.46	12.99	6.3	3.41	4.6	5.25
SLC7A3	Slc7a5	23.48	13.26	11.57	23.31	25.59	7.46	12.99	6.3	3.41	4.6	5.25
SLC7A14	Slc7a5	23.48	13.26	11.57	23.31	25.59	7.46	12.99	6.3	3.41	4.6	5.25
SLC7A2	Slc7a5	23.48	13.26	11.57	23.31	25.59	7.46	12.99	6.3	3.41	4.6	5.25
SLC7A1	Slc7a5	23.48	13.26	11.57	23.31	25.59	7.46	12.99	6.3	3.41	4.6	5.25
SLC7A5	Slc7a5	23.48	13.26	11.57	23.31	25.59	7.46	12.99	6.3	3.41	4.6	5.25
SLC7A1	Slc7a6	14.05	15.05	19.45	18.01	19.57	17.51	17.3	19.59	16.67	17.57	15.94
SLC7A2	Slc7a6	14.05	15.05	19.45	18.01	19.57	17.51	17.3	19.59	16.67	17.57	15.94
SLC7A3	Slc7a6	14.05	15.05	19.45	18.01	19.57	17.51	17.3	19.59	16.67	17.57	15.94
SLC7A4	Slc7a6	14.05	15.05	19.45	18.01	19.57	17.51	17.3	19.59	16.67	17.57	15.94
SLC7A14	Slc7a6	14.05	15.05	19.45	18.01	19.57	17.51	17.3	19.59	16.67	17.57	15.94
SLC7A6	Slc7a6	14.05	15.05	19.45	18.01	19.57	17.51	17.3	19.59	16.67	17.57	15.94
SLC7A7	Slc7a6	14.05	15.05	19.45	18.01	19.57	17.51	17.3	19.59	16.67	17.57	15.94
SLC7A6	Slc7a7	15.63	18.47	18.61	20.85	18.48	22.26	18.15	21.07	17.93	19.71	19.15
SLC7A14	Slc7a7	15.63	18.47	18.61	20.85	18.48	22.26	18.15	21.07	17.93	19.71	19.15
SLC7A1	Slc7a7	15.63	18.47	18.61	20.85	18.48	22.26	18.15	21.07	17.93	19.71	19.15
SLC7A7	Slc7a7	15.63	18.47	18.61	20.85	18.48	22.26	18.15	21.07	17.93	19.71	19.15
SLC7A3	Slc7a7	15.63	18.47	18.61	20.85	18.48	22.26	18.15	21.07	17.93	19.71	19.15
SLC7A4	Slc7a7	15.63	18.47	18.61	20.85	18.48	22.26	18.15	21.07	17.93	19.71	19.15
SLC7A2	Slc7a7	15.63	18.47	18.61	20.85	18.48	22.26	18.15	21.07	17.93	19.71	19.15
SLC7A1	Slc7a8	2.85	3.41	4.77	5.81	60.86	2.12	2.89	2.17	1.32	1.67	1.93
SLC7A14	Slc7a8	2.85	3.41	4.77	5.81	60.86	2.12	2.89	2.17	1.32	1.67	1.93
SLC7A4	Slc7a8	2.85	3.41	4.77	5.81	60.86	2.12	2.89	2.17	1.32	1.67	1.93
SLC7A3	Slc7a8	2.85	3.41	4.77	5.81	60.86	2.12	2.89	2.17	1.32	1.67	1.93
SLC7A2	Slc7a8	2.85	3.41	4.77	5.81	60.86	2.12	2.89	2.17	1.32	1.67	1.93
SLC7A8	Slc7a8	2.85	3.41	4.77	5.81	60.86	2.12	2.89	2.17	1.32	1.67	1.93
SLC7A10	Slc7a8	2.85	3.41	4.77	5.81	60.86	2.12	2.89	2.17	1.32	1.67	1.93
SLC7A4	Slc7a9	0.13	0	0	0	0	0.06	0	0	0	0	0
SLC7A1	Slc7a9	0.13	0	0	0	0	0.06	0	0	0	0	0
SLC7A2	Slc7a9	0.13	0	0	0	0	0.06	0	0	0	0	0
SLC7A3	Slc7a9	0.13	0	0	0	0	0.06	0	0	0	0	0
SLC7A14	Slc7a9	0.13	0	0	0	0	0.06	0	0	0	0	0
SLC7A9	Slc7a9	0.13	0	0	0	0	0.06	0	0	0	0	0
SLC8A1	Slc8a1	3.06	3.22	2.59	4.28	2.44	4.07	3.47	3.79	3.77	4.43	5.06
SLC8A2	Slc8a1	3.06	3.22	2.59	4.28	2.44	4.07	3.47	3.79	3.77	4.43	5.06
SLC8A3	Slc8a1	3.06	3.22	2.59	4.28	2.44	4.07	3.47	3.79	3.77	4.43	5.06
SLC8A2	Slc8a2	0.15	0.17	0.11	0.62	0.13	0.28	0.12	0.2	0.25	0.19	0.39
SLC8A1	Slc8a3	0.15	0.11	0.33	0.1	0.02	0.34	0.29	0.19	0.88	0.95	1.17
SLC8A3	Slc8a3	0.15	0.11	0.33	0.1	0.02	0.34	0.29	0.19	0.88	0.95	1.17
SLC8A2	Slc8a3	0.15	0.11	0.33	0.1	0.02	0.34	0.29	0.19	0.88	0.95	1.17
SLC9A1	Slc9a1	20.59	22.42	25.44	29.25	30.32	26.38	23.62	19.66	18.85	21.46	24.99
SLC9A4	Slc9a2	1.27	3.23	1.39	0.82	0.62	2.54	1.69	3.57	2.35	1.81	1.16
SLC9A2	Slc9a2	1.27	3.23	1.39	0.82	0.62	2.54	1.69	3.57	2.35	1.81	1.16
SLC9A1	Slc9a2	1.27	3.23	1.39	0.82	0.62	2.54	1.69	3.57	2.35	1.81	1.16
SLC9A3	Slc9a3	0	0	0	0	0	0	0.02	0	0	0	0
SLC9A5	Slc9a3	0	0	0	0	0	0	0.02	0	0	0	0
SLC9A4	Slc9a4	3.72	5.76	2.09	2.1	1.56	3.64	6.1	2.39	1.73	2	3.55
SLC9A2	Slc9a4	3.72	5.76	2.09	2.1	1.56	3.64	6.1	2.39	1.73	2	3.55
SLC9A3	Slc9a5	5.01	4.24	4.77	4.68	6.58	3.95	4.2	3.66	3.66	4.38	5.01
SLC9A5	Slc9a5	5.01	4.24	4.77	4.68	6.58	3.95	4.2	3.66	3.66	4.38	5.01
SLC9A6	Slc9a6	25.11	26.6	25.83	23.08	18.9	25.45	28.28	23.64	23.51	25.62	30.54
SLC9A9	Slc9a6	25.11	26.6	25.83	23.08	18.9	25.45	28.28	23.64	23.51	25.62	30.54
SLC9A7	Slc9a6	25.11	26.6	25.83	23.08	18.9	25.45	28.28	23.64	23.51	25.62	30.54
SLC9A6	Slc9a7	2	2.68	1.17	2.69	0.99	4.36	3.96	2.46	1.22	1.27	2.96
SLC9A9	Slc9a7	2	2.68	1.17	2.69	0.99	4.36	3.96	2.46	1.22	1.27	2.96
SLC9A7	Slc9a7	2	2.68	1.17	2.69	0.99	4.36	3.96	2.46	1.22	1.27	2.96
SLC9A8	Slc9a8	20.8	19.99	17.32	18.47	18.19	19.88	19.02	19.32	15.5	17.71	19.69
SLC9A7	Slc9a9	4.41	6.68	4.86	5.15	3	7.36	6.52	7.6	6.66	7.43	7.37
SLC9A6	Slc9a9	4.41	6.68	4.86	5.15	3	7.36	6.52	7.6	6.66	7.43	7.37
SLC9A9	Slc9a9	4.41	6.68	4.86	5.15	3	7.36	6.52	7.6	6.66	7.43	7.37
SLCO1A2	Slco1a1	0	0	0	0	0	0	0	0	0	0	0
SLCO1A2	Slco1a4	0.03	0.12	0.02	0	0	0.09	0.06	0.18	0.08	0.05	0.1
SLCO1A2	Slco1a5	5.95	6.36	5.37	2.44	4.84	3.61	3.81	7.21	3.89	5.01	2.25
SLCO1A2	Slco1a6	0.06	0.16	0.03	0.03	0	0.12	0	0.06	0.07	0.05	0
SLCO1C1	Slco1b2	0.06	0.01	0	0	0	0.03	0.02	0.05	0.06	0.03	0.13
SLCO1B3	Slco1b2	0.06	0.01	0	0	0	0.03	0.02	0.05	0.06	0.03	0.13
SLCO1B1	Slco1b2	0.06	0.01	0	0	0	0.03	0.02	0.05	0.06	0.03	0.13
SLCO1B3	Slco1c1	0.3	0.09	0.13	0.05	0.1	0.19	0.02	0.34	0.44	0.55	0.31
SLCO1C1	Slco1c1	0.3	0.09	0.13	0.05	0.1	0.19	0.02	0.34	0.44	0.55	0.31
SLCO1B1	Slco1c1	0.3	0.09	0.13	0.05	0.1	0.19	0.02	0.34	0.44	0.55	0.31
SLCO2A1	Slco2a1	152.09	140.11	217.04	120.28	99.41	206.11	178.11	163.44	191.69	222.92	297.57
SLCO2B1	Slco2b1	7.24	11.01	6.32	5.69	3.68	11.82	9.75	9.91	7.49	10.75	8.28
SLCO3A1	Slco3a1	45.87	43.75	57.73	44.17	45.91	75.11	60.7	65.82	76.87	76.74	104.83
SLCO4A1	Slco4a1	2.72	3.59	2.86	5.57	7.72	3.51	2.8	3.71	2.64	2.74	2.22
SLCO4C1	Slco4c1	39.79	55.71	21.31	46.09	17.63	23.62	45.87	18.72	11.39	13.45	19.1
SLCO5A1	Slco5a1	0.64	0.43	0.43	0.4	0.47	1.06	0.87	1.4	0.95	1.75	1.48
SLCO6A1	Slco6b1	0	0	0.02	0	0	0.02	0	0.02	0	0	0
SLCO6A1	Slco6c1	0	0	0	0	0	0	0	0	0	0	0
SLCO6A1	Slco6d1	0	0	0	0	0	0	0	0	0	0	0
SLN	Sln	1.08	15.16	9.92	23.31	8.82	20.5	18.93	81.25	108.8	130.53	23.51
SMOX	Smox	19.36	23.77	20.85	20.98	72.08	20.26	23.21	20.37	20.88	20.45	19.62
SMPD1	Smpd1	75.85	76.06	74.42	92.29	56.27	65.25	71.63	55.8	61.44	60.81	74.65
SMPD2	Smpd2	32.88	29.84	34.86	36.98	26.65	32.71	33.77	28.87	33.19	29.21	31.35
SMPD3	Smpd3	2.24	2.51	2.6	2.09	1.62	3.48	2.44	3.66	2.07	2.5	1.55
SMPD4	Smpd4	17.03	14.81	14.07	15.43	16.87	16.76	15.59	14.99	15.89	15.93	21.51
SMPDL3A	Smpdl3a	111.6	135.31	132.23	159.79	74.34	163.63	150.62	163.93	158.55	157.93	173.22
SMPDL3B	Smpdl3b	8.17	8.32	9.71	6.92	9.13	8.48	8.2	7.53	3.85	6.15	7.34
SMS	Sms	35.45	34.26	28.4	29.11	24.71	30.39	32.42	38.46	32.43	33.47	31.79
SOAT1	Soat1	143.42	141.65	60.41	120.49	71.23	64.26	118.49	45.84	36.19	38.03	51.27
SOAT2	Soat2	5.3	3.92	3.15	4.59	10.94	4.96	4.13	4.19	2.49	4.07	4.81
SOD1	Sod1	696.03	761.53	804.24	665.94	542.29	980.75	904.52	994.31	1086.14	1032.06	1071.61
SOD2	Sod2	37.44	40.83	48.09	52.8	35.05	46.9	46.55	54.26	50.65	57.55	52.06
SOD2	Sod2	37.44	40.83	48.09	52.8	35.05	46.9	46.55	54.26	50.65	57.55	52.06
SOD3	Sod3	129.79	109.13	135.81	119.43	49.3	186.85	141.53	136.71	216.57	239.97	352.83
PTGR2	Sord	76.26	72.88	70.49	56.43	35.57	69.47	66.58	80.36	96.16	95.12	84.47
PTGR1	Sord	76.26	72.88	70.49	56.43	35.57	69.47	66.58	80.36	96.16	95.12	84.47
SORD	Sord	76.26	72.88	70.49	56.43	35.57	69.47	66.58	80.36	96.16	95.12	84.47
ZADH2	Sord	76.26	72.88	70.49	56.43	35.57	69.47	66.58	80.36	96.16	95.12	84.47
MECR	Sord	76.26	72.88	70.49	56.43	35.57	69.47	66.58	80.36	96.16	95.12	84.47
SPHK1	Sphk1	20.24	16.33	34.59	13.68	24.51	26.31	25.47	30.28	39.26	31.77	34.23
SPHK2	Sphk2	26.87	26.51	19.58	22.9	21.59	24.17	26.09	19.22	18.22	18.82	17.39
SPNS1	Spns1	39.11	42.87	40.8	48.85	33.84	44.72	42.65	40.4	40.22	37.58	43.64
SPNS1	Spns3	0.58	0.35	0.63	1.27	1.17	1.34	0.75	1.32	0.59	0.11	0.55
SPR	Spr	48.49	48.05	50.85	47.93	42.07	51.93	48.17	40.53	41.55	47.49	50.68
SPR	Spr-ps1	NA	NA	NA	NA	NA	NA	NA	NA	NA	NA	NA
SPTLC1	Sptlc1	62.8	60.85	53.2	57.33	80.14	53.73	53.37	54.67	45.45	46.67	50.61
SPTLC3	Sptlc2	105.01	97.98	83.4	113.33	95.55	68.29	92.99	59.63	57.96	60.02	83.83
SPTLC2	Sptlc2	105.01	97.98	83.4	113.33	95.55	68.29	92.99	59.63	57.96	60.02	83.83
SPTLC3	Sptlc3	1.96	3.48	2.27	1.5	1.49	3.98	2.74	5.64	6.16	5.76	1.7
SPTLC2	Sptlc3	1.96	3.48	2.27	1.5	1.49	3.98	2.74	5.64	6.16	5.76	1.7
SQLE	Sqle	33.95	46.06	54.23	69.97	70.85	46.79	36.67	52.61	45.7	49.32	37.09
SQRDL	Sqrdl	66.05	65.51	59.56	49.2	42.32	69.8	70.77	69.97	69.59	68.67	68.32
SRD5A1	Srd5a1	1.55	2.13	5.25	2.02	74.24	2.83	1.84	1.21	1.27	1.91	1.58
SRD5A2	Srd5a2	0.84	2.5	0.16	0	0.06	0	0	0	0	0	0.07
SRD5A1	Srd5a2	0.84	2.5	0.16	0	0.06	0	0	0	0	0	0.07
SRD5A3	Srd5a3	35.21	36.2	33.19	36.97	34.62	31.73	34.84	29.63	26.23	31.62	36.81
SRM	Srm	21.67	16.96	29.53	35.87	54.48	26.88	29.09	22.01	22.4	24.02	25.71
TF	Srprb	45.21	39.2	30.96	43.78	38.27	37.64	39.71	35.36	35.64	35.98	44.61
SRR	Srr	16.88	15.97	16.63	14.75	11.67	17.9	16.03	17.78	16.98	21	24.17
SRXN1	Srxn1	29.39	22.83	22.56	22.35	38.09	23.87	24.29	24.07	21.26	20.6	20.07
ST3GAL2	St3gal1	60.35	63.08	72.88	85.54	60.65	70.1	75.17	48.21	44.09	52.7	73.25
ST3GAL1	St3gal1	60.35	63.08	72.88	85.54	60.65	70.1	75.17	48.21	44.09	52.7	73.25
ST3GAL2	St3gal2	12.64	15.41	15.45	11.88	13.3	28.21	22.27	23.39	28.27	32.05	40.19
ST3GAL1	St3gal2	12.64	15.41	15.45	11.88	13.3	28.21	22.27	23.39	28.27	32.05	40.19
ST3GAL3	St3gal3	19.28	15.85	13.64	17.08	11.07	14.92	15.2	12.76	12.92	14.54	16.56
ST3GAL4	St3gal4	76.63	77.94	95.02	105.14	119.68	68.34	79.06	58.48	51.67	63.79	54.86
ST3GAL5	St3gal5	42.89	41.43	38.32	31.31	25.42	34.9	36.41	32.18	34.72	31.52	29.17
ST3GAL6	St3gal6	56.16	56.05	40.11	36.01	21.97	73.84	72.14	67	67.03	79.89	98.39
ST6GAL1	St6gal1	27.42	32.69	29.68	24.18	30.8	42.53	34.26	38.06	30.21	36.48	40.48
ST6GAL2	St6gal2	0	0	0	0	0	0	0	0	0.04	0	0
ST6GALNAC1	St6galnac1	0.15	0.06	0.07	0.03	0.04	0.27	0	0.2	0.06	0.13	0.02
ST6GALNAC2	St6galnac2	59.45	52.04	42.65	51.99	32.8	47.31	50.07	44.69	46.53	49.14	70.99
ST6GALNAC3	St6galnac3	15.32	15.54	6.04	10.74	4.55	11.25	16.74	8.59	7.58	7.55	8.7
ST6GALNAC4	St6galnac4	32.29	25.78	26.06	43.84	14.27	20.66	28.23	13.82	13.34	14.66	18.97
ST6GALNAC5	St6galnac5	0.16	0.64	0.69	1.07	0.4	1.32	1.01	1.53	0.56	1	0.76
ST6GALNAC6	St6galnac6	25.43	22.37	20.61	26.23	9.23	25.68	25.55	20.72	22.07	25.18	28.91
ST8SIA1	St8sia1	0.29	0.56	0.37	0.76	0.8	1.11	0.98	1.21	0.75	1.57	1.15
ST8SIA2	St8sia2	5.78	6.68	4.91	2.2	1.34	10.51	7.08	9.13	9.11	12.7	9.98
ST8SIA3	St8sia3	0	0.08	0.05	0.04	0.02	0.02	0.03	0.07	0.09	0.07	0.02
ST8SIA4	St8sia4	12.61	10.48	11.46	10.99	7.54	19.86	17.28	21.29	18.93	24.9	32.54
ST8SIA5	St8sia5	0	0	0	0	0	0	0	0	0	0	0
ST8SIA6	St8sia6	8.62	11.36	14.99	19.47	23.12	9.97	14.41	6.65	2.41	4.06	2.11
STAR	Star	3.9	3.59	3.19	3.32	2.58	6.41	3.9	3.76	3.21	4.73	4.67
STARD10	Stard10	166.02	151.5	166.27	177.01	198.13	119.26	143.24	116.06	111.35	114.77	85.7
STARD13	Stard13	26.41	26.38	32.72	22.16	12.36	52.43	44.45	47.64	48.53	56.87	75.72
STARD8	Stard13	26.41	26.38	32.72	22.16	12.36	52.43	44.45	47.64	48.53	56.87	75.72
STARD3	Stard3	49.58	52.06	59.07	78.61	57.38	55.05	58.6	42.56	44.23	46.53	59.64
STARD3NL	Stard3	49.58	52.06	59.07	78.61	57.38	55.05	58.6	42.56	44.23	46.53	59.64
STARD3	Stard3nl	90.31	77.17	78.11	93.7	68.41	74.06	90.61	78.91	79.43	72.74	78.15
STARD3NL	Stard3nl	90.31	77.17	78.11	93.7	68.41	74.06	90.61	78.91	79.43	72.74	78.15
STARD4	Stard4	14.51	17.48	15.07	20.05	18.85	16.67	15.27	14.62	11.54	17.58	24.43
STARD5	Stard5	20.19	24.57	25.45	31.74	23.18	17.95	21.29	15.54	12.73	13.56	15.52
STARD6	Stard6	1.98	2.11	0.76	1.72	0.45	3.19	2.89	2.91	3.07	3.36	3.69
STARD7	Stard7	39.45	40.61	45.12	45.34	41.06	42.21	42.49	45.59	43.79	43.91	45.71
STARD13	Stard8	36.65	37.55	32.2	28.62	12.48	53.39	49.51	53.99	61.28	64.06	77.61
STARD8	Stard8	36.65	37.55	32.2	28.62	12.48	53.39	49.51	53.99	61.28	64.06	77.61
STARD9	Stard9	NA	NA	NA	NA	NA	NA	NA	NA	NA	NA	NA
STRA6	Stra6	0.26	0.48	0.73	0.47	27.7	1.31	0.66	0.45	0.24	0.47	0.12
SUCLA2	Sucla2	59.02	58.83	59.01	58.5	66.6	65.53	64.67	70.96	70.07	71.8	66.02
SUCLG1	Suclg1	91.76	112.22	122.08	119.92	106.22	97.34	101.63	91.87	83.57	90.57	81.3
SUCLG2	Suclg2	30.83	34.91	31.58	28.36	35.93	40.19	36.3	46	42.99	42.13	36.29
IDS	Sulf1	9.29	10.47	13.83	17.77	10	24.85	14.75	12.19	16.5	23.62	23.54
SGSH	Sulf1	9.29	10.47	13.83	17.77	10	24.85	14.75	12.19	16.5	23.62	23.54
ARSD	Sulf1	9.29	10.47	13.83	17.77	10	24.85	14.75	12.19	16.5	23.62	23.54
ARSF	Sulf1	9.29	10.47	13.83	17.77	10	24.85	14.75	12.19	16.5	23.62	23.54
ARSI	Sulf1	9.29	10.47	13.83	17.77	10	24.85	14.75	12.19	16.5	23.62	23.54
ARSB	Sulf1	9.29	10.47	13.83	17.77	10	24.85	14.75	12.19	16.5	23.62	23.54
GALNS	Sulf1	9.29	10.47	13.83	17.77	10	24.85	14.75	12.19	16.5	23.62	23.54
SULF2	Sulf1	9.29	10.47	13.83	17.77	10	24.85	14.75	12.19	16.5	23.62	23.54
ARSE	Sulf1	9.29	10.47	13.83	17.77	10	24.85	14.75	12.19	16.5	23.62	23.54
STS	Sulf1	9.29	10.47	13.83	17.77	10	24.85	14.75	12.19	16.5	23.62	23.54
GNS	Sulf1	9.29	10.47	13.83	17.77	10	24.85	14.75	12.19	16.5	23.62	23.54
ARSG	Sulf1	9.29	10.47	13.83	17.77	10	24.85	14.75	12.19	16.5	23.62	23.54
ARSK	Sulf1	9.29	10.47	13.83	17.77	10	24.85	14.75	12.19	16.5	23.62	23.54
ARSJ	Sulf1	9.29	10.47	13.83	17.77	10	24.85	14.75	12.19	16.5	23.62	23.54
ARSA	Sulf1	9.29	10.47	13.83	17.77	10	24.85	14.75	12.19	16.5	23.62	23.54
ARSH	Sulf1	9.29	10.47	13.83	17.77	10	24.85	14.75	12.19	16.5	23.62	23.54
SULF1	Sulf1	9.29	10.47	13.83	17.77	10	24.85	14.75	12.19	16.5	23.62	23.54
ARSJ	Sulf2	19.29	30.46	21.62	26.55	16.82	25.9	24.15	20.15	17.94	21.73	16.96
SGSH	Sulf2	19.29	30.46	21.62	26.55	16.82	25.9	24.15	20.15	17.94	21.73	16.96
STS	Sulf2	19.29	30.46	21.62	26.55	16.82	25.9	24.15	20.15	17.94	21.73	16.96
ARSI	Sulf2	19.29	30.46	21.62	26.55	16.82	25.9	24.15	20.15	17.94	21.73	16.96
ARSD	Sulf2	19.29	30.46	21.62	26.55	16.82	25.9	24.15	20.15	17.94	21.73	16.96
GALNS	Sulf2	19.29	30.46	21.62	26.55	16.82	25.9	24.15	20.15	17.94	21.73	16.96
SULF1	Sulf2	19.29	30.46	21.62	26.55	16.82	25.9	24.15	20.15	17.94	21.73	16.96
ARSE	Sulf2	19.29	30.46	21.62	26.55	16.82	25.9	24.15	20.15	17.94	21.73	16.96
SULF2	Sulf2	19.29	30.46	21.62	26.55	16.82	25.9	24.15	20.15	17.94	21.73	16.96
IDS	Sulf2	19.29	30.46	21.62	26.55	16.82	25.9	24.15	20.15	17.94	21.73	16.96
ARSG	Sulf2	19.29	30.46	21.62	26.55	16.82	25.9	24.15	20.15	17.94	21.73	16.96
ARSK	Sulf2	19.29	30.46	21.62	26.55	16.82	25.9	24.15	20.15	17.94	21.73	16.96
GNS	Sulf2	19.29	30.46	21.62	26.55	16.82	25.9	24.15	20.15	17.94	21.73	16.96
ARSA	Sulf2	19.29	30.46	21.62	26.55	16.82	25.9	24.15	20.15	17.94	21.73	16.96
ARSH	Sulf2	19.29	30.46	21.62	26.55	16.82	25.9	24.15	20.15	17.94	21.73	16.96
ARSB	Sulf2	19.29	30.46	21.62	26.55	16.82	25.9	24.15	20.15	17.94	21.73	16.96
ARSF	Sulf2	19.29	30.46	21.62	26.55	16.82	25.9	24.15	20.15	17.94	21.73	16.96
SULT1A2	Sult1a1	39.34	38.79	88.52	46.53	30.9	62.16	57.21	72.08	83.44	79.38	76.28
SULT1A4	Sult1a1	39.34	38.79	88.52	46.53	30.9	62.16	57.21	72.08	83.44	79.38	76.28
SULT1A3	Sult1a1	39.34	38.79	88.52	46.53	30.9	62.16	57.21	72.08	83.44	79.38	76.28
SULT1A1	Sult1a1	39.34	38.79	88.52	46.53	30.9	62.16	57.21	72.08	83.44	79.38	76.28
SULT1B1	Sult1b1	0.04	0.04	0.02	0.05	0	0.04	0	0.25	0.15	0.19	0
SULT1C3	Sult1c1	0	0.14	0	0.03	0	0	0	0	0	0	0
SULT1C4	Sult1c1	0	0.14	0	0.03	0	0	0	0	0	0	0
SULT1C2	Sult1c2	0	0.15	0.44	0	0.17	0.41	0.36	0.43	0.41	0.53	0.3
SULT1E1	Sult1e1	0	0.06	0.07	0	0	0.04	0.06	0.13	0.12	0.12	0.09
SULT2B1	Sult2a1	0	0	0.3	0	0	1.58	0.83	2.53	0.41	0.2	0.33
SULT2A1	Sult2a1	0	0	0.3	0	0	1.58	0.83	2.53	0.41	0.2	0.33
SULT2A1	Sult2a2	0	0	0.12	0	0	0.18	0.32	0.63	0.46	0.14	0
SULT2B1	Sult2a2	0	0	0.12	0	0	0.18	0.32	0.63	0.46	0.14	0
SULT2B1	Sult2a3	0.13	0	0	0	0	0	0	0	0	0	0
SULT2A1	Sult2a3	0.13	0	0	0	0	0	0	0	0	0	0
SULT2A1	Sult2a4	0	0	0	0	0	0	0	0	0	0	0
SULT2B1	Sult2a4	0	0	0	0	0	0	0	0	0	0	0
SULT2A1	Sult2a5	0	0	0	0	0	0	0	0	0	0	0
SULT2B1	Sult2a5	0	0	0	0	0	0	0	0	0	0	0
SULT2A1	Sult2a6	0	0	0	0	0	0	0	0	0	0	0
SULT2B1	Sult2a6	0	0	0	0	0	0	0	0	0	0	0
SULT2A1	Sult2a7	0	0	0	0	0	0	0	0	0	0	0
SULT2B1	Sult2a7	0	0	0	0	0	0	0	0	0	0	0
SULT2B1	Sult2a8	NA	NA	NA	NA	NA	NA	NA	NA	NA	NA	NA
SULT2A1	Sult2a8	NA	NA	NA	NA	NA	NA	NA	NA	NA	NA	NA
SULT2B1	Sult2b1	10.34	8.8	7.89	11.27	92.95	5.78	9.74	3.94	3.35	2.88	3.51
SULT2A1	Sult2b1	10.34	8.8	7.89	11.27	92.95	5.78	9.74	3.94	3.35	2.88	3.51
SULT4A1	Sult4a1	0.41	0.38	0.23	0.3	0.12	0.53	0.28	0.41	0.1	0.12	0.2
SULT6B1	Sult6b1	0.46	0.47	0.43	0.38	0.7	0.46	0.56	0.14	0.09	0.27	0.24
SUOX	Suox	12.71	14.29	17.19	15.8	13.26	17.9	17.54	15.59	15.89	17.43	17.84
SV2A	Sv2a	0.62	0.68	0.67	0.43	0.36	0.85	0.5	0.56	0.92	0.98	0.74
SV2C	Sv2a	0.62	0.68	0.67	0.43	0.36	0.85	0.5	0.56	0.92	0.98	0.74
SV2B	Sv2a	0.62	0.68	0.67	0.43	0.36	0.85	0.5	0.56	0.92	0.98	0.74
SV2A	Sv2b	0	0.05	0.03	0.05	0	0.16	0.06	0.09	0.25	0.28	0.14
SV2C	Sv2b	0	0.05	0.03	0.05	0	0.16	0.06	0.09	0.25	0.28	0.14
SV2B	Sv2b	0	0.05	0.03	0.05	0	0.16	0.06	0.09	0.25	0.28	0.14
SV2C	Sv2c	0.18	0.4	0.1	0.17	0.09	0.12	0.09	0.19	0.08	0.17	0.14
SVOP	Svop	0.03	0.12	0	0.03	0.1	0.03	0.02	0.05	0	0.03	0.03
SYNJ1	Synj1	16.21	17.73	15.55	15.64	13.78	24.29	21.05	23.82	19.15	20.89	23.81
SYNJ2	Synj1	16.21	17.73	15.55	15.64	13.78	24.29	21.05	23.82	19.15	20.89	23.81
SYNJ1	Synj2	13.3	11.86	9.96	9.59	15.05	15.73	12.44	13.52	10.93	13.22	14.04
SYNJ2	Synj2	13.3	11.86	9.96	9.59	15.05	15.73	12.44	13.52	10.93	13.22	14.04
TALDO1	Taldo1	228.53	230.84	212.27	226.38	296.06	208.4	226.98	199.67	188.94	170.67	190.98
TAP1	Tap1	54.78	61.96	77.23	199.17	97.07	69.68	63.8	48.73	36.28	41.96	53.69
TAP2	Tap2	73.55	75.69	86.92	128.7	76.47	99.27	80.97	80.32	77.44	73.91	94.54
TAT	Tat	0.04	0	0.32	0.15	0	0.35	0.1	0.46	0.2	0.49	0.28
TBXAS1	Tbxas1	5.74	14.71	10.16	21.85	11.27	12.26	12.11	8.59	5.87	8.33	8.24
ATP6V0A4	Tcirg1	55.87	66.31	59.83	92.93	71.87	68.23	75.72	61.04	60.07	60.97	61.11
TCIRG1	Tcirg1	55.87	66.31	59.83	92.93	71.87	68.23	75.72	61.04	60.07	60.97	61.11
ATP6V0A1	Tcirg1	55.87	66.31	59.83	92.93	71.87	68.23	75.72	61.04	60.07	60.97	61.11
ATP6V0A2	Tcirg1	55.87	66.31	59.83	92.93	71.87	68.23	75.72	61.04	60.07	60.97	61.11
TCN2	Tcn2	105.77	125.03	176.95	167.7	123.87	158.1	149.38	127.78	154.9	157.79	197.42
TDO2	Tdo2	3.74	1.91	1.54	1.78	0.44	1.76	1.33	0.89	1.14	1.52	1.34
TGDS	Tgds	11.94	11.68	13.94	15.81	19.6	12.95	14	14.29	11.5	14.17	13.64
GMDS	Tgds	11.94	11.68	13.94	15.81	19.6	12.95	14	14.29	11.5	14.17	13.64
TH	Th	0	0	0	0	0	0	0	0	0	0	0
THEM4	Them4	5.78	4.57	7.33	4.58	5.92	9.53	7.95	9.05	9.07	9.22	9.69
THEM5	Them5	1.03	1.33	17.44	7.12	10.36	0.32	0.33	1.09	0.92	0.25	0.18
THNSL1	Thnsl1	5.87	6.09	5.31	5.58	4.03	6.98	6.67	7.53	5.73	6.06	5.21
THNSL2	Thnsl2	13.98	13.62	9.6	7.43	6.14	12.79	12.25	15.22	15.26	15.77	9.83
THTPA	Thtpa	15.08	15.74	14.1	13.84	14.57	14.01	13.4	13.46	10.99	11.77	13.06
TK1	Tk1	22.91	19.04	15.11	27.05	53.99	13.18	15.2	7.57	6.02	6.79	7.51
TK2	Tk2	32.82	27.62	24.19	26.3	19.07	31.6	26.42	31.14	27.72	28.24	28.46
TKT	Tkt	122.01	127.96	119.4	154.01	150.74	117.48	121.8	105.28	96.22	106.03	103.46
TKTL2	Tkt	122.01	127.96	119.4	154.01	150.74	117.48	121.8	105.28	96.22	106.03	103.46
TKTL1	Tkt	122.01	127.96	119.4	154.01	150.74	117.48	121.8	105.28	96.22	106.03	103.46
TKTL1	Tktl1	0	0.21	0.15	0.16	0.08	0.2	0.14	0.27	0.14	0	0.13
TKT	Tktl1	0	0.21	0.15	0.16	0.08	0.2	0.14	0.27	0.14	0	0.13
TKTL2	Tktl1	0	0.21	0.15	0.16	0.08	0.2	0.14	0.27	0.14	0	0.13
TKT	Tktl2	0.02	0	0	0	0	0.05	0	0	0	0	0
TKTL1	Tktl2	0.02	0	0	0	0	0.05	0	0	0	0	0
TKTL2	Tktl2	0.02	0	0	0	0	0.05	0	0	0	0	0
LBR	Tm7sf2	10.99	11.36	13.54	19.99	13.56	11.76	11.36	12.62	12.63	13	11.57
TM7SF2	Tm7sf2	10.99	11.36	13.54	19.99	13.56	11.76	11.36	12.62	12.63	13	11.57
TMCO3	Tmco3	17.94	20.12	19.89	21.45	15.46	20.33	21.56	20.42	18.64	18.16	20.65
TMEM104	Tmem104	8.66	9.64	8.15	11.75	8.23	10.46	10.24	8.41	8.47	8.03	10.89
TMLHE	Tmlhe	7.36	8.95	8.58	10.32	5.95	9.7	8.15	8.83	10.06	9.4	10.75
KCTD10	Tnfaip1	168.74	142.86	130.25	146.34	119.95	103.41	128.64	88.77	90.74	94.7	120.27
KCTD13	Tnfaip1	168.74	142.86	130.25	146.34	119.95	103.41	128.64	88.77	90.74	94.7	120.27
SCN1A	Tpcn1	18.08	19.92	20.43	17.16	12.02	34.29	25.65	27.62	24.97	33.94	45.74
SCN7A	Tpcn1	18.08	19.92	20.43	17.16	12.02	34.29	25.65	27.62	24.97	33.94	45.74
SCN10A	Tpcn1	18.08	19.92	20.43	17.16	12.02	34.29	25.65	27.62	24.97	33.94	45.74
TPCN1	Tpcn1	18.08	19.92	20.43	17.16	12.02	34.29	25.65	27.62	24.97	33.94	45.74
SCN8A	Tpcn1	18.08	19.92	20.43	17.16	12.02	34.29	25.65	27.62	24.97	33.94	45.74
SCN2A	Tpcn1	18.08	19.92	20.43	17.16	12.02	34.29	25.65	27.62	24.97	33.94	45.74
SCN3A	Tpcn1	18.08	19.92	20.43	17.16	12.02	34.29	25.65	27.62	24.97	33.94	45.74
SCN11A	Tpcn1	18.08	19.92	20.43	17.16	12.02	34.29	25.65	27.62	24.97	33.94	45.74
SCN4A	Tpcn1	18.08	19.92	20.43	17.16	12.02	34.29	25.65	27.62	24.97	33.94	45.74
SCN5A	Tpcn1	18.08	19.92	20.43	17.16	12.02	34.29	25.65	27.62	24.97	33.94	45.74
SCN9A	Tpcn1	18.08	19.92	20.43	17.16	12.02	34.29	25.65	27.62	24.97	33.94	45.74
SCN3A	Tpcn2	28.19	25.01	38.69	34.48	51.87	20.23	22.57	18.6	16.6	15.71	17.49
SCN5A	Tpcn2	28.19	25.01	38.69	34.48	51.87	20.23	22.57	18.6	16.6	15.71	17.49
SCN1A	Tpcn2	28.19	25.01	38.69	34.48	51.87	20.23	22.57	18.6	16.6	15.71	17.49
SCN11A	Tpcn2	28.19	25.01	38.69	34.48	51.87	20.23	22.57	18.6	16.6	15.71	17.49
SCN2A	Tpcn2	28.19	25.01	38.69	34.48	51.87	20.23	22.57	18.6	16.6	15.71	17.49
SCN10A	Tpcn2	28.19	25.01	38.69	34.48	51.87	20.23	22.57	18.6	16.6	15.71	17.49
TPCN2	Tpcn2	28.19	25.01	38.69	34.48	51.87	20.23	22.57	18.6	16.6	15.71	17.49
SCN7A	Tpcn2	28.19	25.01	38.69	34.48	51.87	20.23	22.57	18.6	16.6	15.71	17.49
SCN8A	Tpcn2	28.19	25.01	38.69	34.48	51.87	20.23	22.57	18.6	16.6	15.71	17.49
SCN9A	Tpcn2	28.19	25.01	38.69	34.48	51.87	20.23	22.57	18.6	16.6	15.71	17.49
SCN4A	Tpcn2	28.19	25.01	38.69	34.48	51.87	20.23	22.57	18.6	16.6	15.71	17.49
TPH1	Tph1	0.09	0.38	0.15	1.05	18.91	0.17	0	0.06	0.33	0	0.19
TPH2	Tph1	0.09	0.38	0.15	1.05	18.91	0.17	0	0.06	0.33	0	0.19
TPH2	Tph2	0.16	0	0.06	0.06	0.15	0.11	0.09	0.09	0	0.04	0
TPH1	Tph2	0.16	0	0.06	0.06	0.15	0.11	0.09	0.09	0	0.04	0
TPI1	Tpi1	169.51	169.69	224.18	264.2	730.39	158.32	186.98	144.48	141.76	142.66	134.3
TPK1	Tpk1	8.59	8.53	7.21	8.75	7.33	8.78	8.54	8.63	7.02	8.94	8.24
TPMT	Tpmt	3.21	3.46	4.21	6.04	6.69	4.22	3.81	2.97	3.78	3.5	3.71
TPO	Tpo	0	0.02	0.01	0	0	0	0	0	0	0.03	0
TREH	Treh	0	0	0	0	0	0	0	0	0	0	0
TF	Trf	984.94	1083.81	884.92	1176.35	1863.37	579.91	608.83	398.76	453.75	389.02	321.67
TRPA1	Trpa1	0	0	0.02	0	0.04	0	0	0.02	0	0	0
TRPC1	Trpc1	1.96	3.27	3.5	3.17	1.58	5.73	5.03	4.93	6.24	6.41	9.29
TRPC5	Trpc1	1.96	3.27	3.5	3.17	1.58	5.73	5.03	4.93	6.24	6.41	9.29
TRPC6	Trpc3	1.38	1.16	1.13	1.06	0.51	1.84	1.39	1.93	2.7	2.17	3.92
TRPC3	Trpc3	1.38	1.16	1.13	1.06	0.51	1.84	1.39	1.93	2.7	2.17	3.92
TRPC7	Trpc3	1.38	1.16	1.13	1.06	0.51	1.84	1.39	1.93	2.7	2.17	3.92
TRPC5	Trpc4	0	0.05	0.05	0.05	0.06	0.12	0	0	0	0	0.03
TRPC1	Trpc4	0	0.05	0.05	0.05	0.06	0.12	0	0	0	0	0.03
TRPC4	Trpc4	0	0.05	0.05	0.05	0.06	0.12	0	0	0	0	0.03
TRPC1	Trpc5	0	0	0	0	0	0	0	0.02	0	0	0
TRPC5	Trpc5	0	0	0	0	0	0	0	0.02	0	0	0
TRPC6	Trpc6	9.33	7.7	8.67	4.96	5.25	13.88	12.99	14.78	16.94	20.35	24.17
TRPC3	Trpc6	9.33	7.7	8.67	4.96	5.25	13.88	12.99	14.78	16.94	20.35	24.17
TRPC3	Trpc7	0	0	0	0	0.03	0	0	0	0	0	0
TRPC7	Trpc7	0	0	0	0	0.03	0	0	0	0	0	0
TRPC6	Trpc7	0	0	0	0	0.03	0	0	0	0	0	0
TRPM6	Trpm1	0.04	0.15	0.08	0.14	0.15	0.17	0.16	0.12	0.05	0.06	0.21
TRPM3	Trpm1	0.04	0.15	0.08	0.14	0.15	0.17	0.16	0.12	0.05	0.06	0.21
TRPM7	Trpm1	0.04	0.15	0.08	0.14	0.15	0.17	0.16	0.12	0.05	0.06	0.21
TRPM1	Trpm1	0.04	0.15	0.08	0.14	0.15	0.17	0.16	0.12	0.05	0.06	0.21
TRPM2	Trpm2	0.77	1.61	2.23	3.54	3.39	2.38	1.82	1.7	0.37	0.77	1.18
TRPM7	Trpm3	0.25	0.29	0.15	0.14	0.13	0.44	0.35	0.77	0.24	0.55	0.38
TRPM1	Trpm3	0.25	0.29	0.15	0.14	0.13	0.44	0.35	0.77	0.24	0.55	0.38
TRPM3	Trpm3	0.25	0.29	0.15	0.14	0.13	0.44	0.35	0.77	0.24	0.55	0.38
TRPM6	Trpm3	0.25	0.29	0.15	0.14	0.13	0.44	0.35	0.77	0.24	0.55	0.38
TRPM2	Trpm4	18.83	18.11	17.02	11.28	18.83	20.63	17.1	20.98	16.88	20.06	18.48
TRPM4	Trpm4	18.83	18.11	17.02	11.28	18.83	20.63	17.1	20.98	16.88	20.06	18.48
TRPM4	Trpm5	0.17	0.03	0.53	0.04	0.08	0.1	0.1	0.17	0.16	0.36	0.33
TRPM2	Trpm5	0.17	0.03	0.53	0.04	0.08	0.1	0.1	0.17	0.16	0.36	0.33
TRPM5	Trpm5	0.17	0.03	0.53	0.04	0.08	0.1	0.1	0.17	0.16	0.36	0.33
TRPM6	Trpm6	28.12	25.72	15.03	16.01	10.63	20.17	23.26	18.46	15.56	16.57	19.64
TRPM7	Trpm6	28.12	25.72	15.03	16.01	10.63	20.17	23.26	18.46	15.56	16.57	19.64
TRPM1	Trpm6	28.12	25.72	15.03	16.01	10.63	20.17	23.26	18.46	15.56	16.57	19.64
TRPM3	Trpm6	28.12	25.72	15.03	16.01	10.63	20.17	23.26	18.46	15.56	16.57	19.64
TRPM3	Trpm7	28.81	30.13	25.59	25.58	29.61	31.67	31.44	33.05	25.37	31.29	41.04
TRPM7	Trpm7	28.81	30.13	25.59	25.58	29.61	31.67	31.44	33.05	25.37	31.29	41.04
TRPM6	Trpm7	28.81	30.13	25.59	25.58	29.61	31.67	31.44	33.05	25.37	31.29	41.04
TRPM1	Trpm7	28.81	30.13	25.59	25.58	29.61	31.67	31.44	33.05	25.37	31.29	41.04
TRPM2	Trpm8	0.03	0.06	0.02	0.01	0.01	0.05	0.01	0.04	0.04	0.04	0.06
TRPM8	Trpm8	0.03	0.06	0.02	0.01	0.01	0.05	0.01	0.04	0.04	0.04	0.06
TRPV1	Trpv1	0.04	0.03	0.1	0.02	0.02	0.06	0.03	0.02	0.04	0	0.11
TRPV1	Trpv1	0.04	0.03	0.1	0.02	0.02	0.06	0.03	0.02	0.04	0	0.11
TRPV1	Trpv1	0.04	0.03	0.1	0.02	0.02	0.06	0.03	0.02	0.04	0	0.11
TRPV4	Trpv1	0.04	0.03	0.1	0.02	0.02	0.06	0.03	0.02	0.04	0	0.11
TRPV1	Trpv2	14.07	17.76	13.51	22.62	10.01	19.22	19.92	12.42	11.27	11.44	16.71
TRPV2	Trpv2	14.07	17.76	13.51	22.62	10.01	19.22	19.92	12.42	11.27	11.44	16.71
TRPV3	Trpv3	0.06	0.06	0.03	0	0.12	0.1	0.03	0.06	0.1	0.27	0.04
TRPV1	Trpv4	6.94	7.2	4.77	3.86	13.39	6.83	5.71	7.94	6.42	6.58	6.03
TRPV4	Trpv4	6.94	7.2	4.77	3.86	13.39	6.83	5.71	7.94	6.42	6.58	6.03
TRPV6	Trpv5	0	0	0	0	0	0	0.02	0	0	0	0
TRPV5	Trpv5	0	0	0	0	0	0	0.02	0	0	0	0
TRPV6	Trpv6	13.69	13.31	12.47	11.85	6.46	5.56	8.63	3.71	3.04	3.22	4.39
TRPV5	Trpv6	13.69	13.31	12.47	11.85	6.46	5.56	8.63	3.71	3.04	3.22	4.39
TST	Tst	120.22	125.4	96.26	91.39	64.74	132.6	130.8	145.17	141.17	144.89	84.29
GMDS	Tsta3	34.31	40.8	42.68	42.62	58.46	30.93	34.71	23.04	24.74	29.12	30.22
TSTA3	Tsta3	34.31	40.8	42.68	42.62	58.46	30.93	34.71	23.04	24.74	29.12	30.22
TTYH1	Ttyh1	0.91	0.85	1.08	1.06	3.45	0.88	0.72	0.92	0.77	1.04	1.28
TTYH2	Ttyh2	6.57	8.79	6.4	12.09	5.28	7.12	6.97	4.18	4.94	6.95	9.17
TTYH3	Ttyh3	23.81	24.31	28.15	28.79	30.45	42.54	35.69	33.67	39.73	45.25	63.05
MAGT1	Tusc3	91.5	98.9	84.13	87.42	89.38	94.57	95.27	102.07	87.36	95.88	90.04
DLD	Txnrd1	91.1	82.58	63.11	78.86	92.61	74.98	77.65	77.77	59.88	70.67	66.71
TXNRD3	Txnrd1	91.1	82.58	63.11	78.86	92.61	74.98	77.65	77.77	59.88	70.67	66.71
TXNRD1	Txnrd1	91.1	82.58	63.11	78.86	92.61	74.98	77.65	77.77	59.88	70.67	66.71
DLD	Txnrd2	16.51	16.87	9.77	12.76	9.73	12.03	13.45	12.02	9.83	10.76	11.56
TXNRD2	Txnrd2	16.51	16.87	9.77	12.76	9.73	12.03	13.45	12.02	9.83	10.76	11.56
TXNRD1	Txnrd3	26.98	22.13	13.73	13.92	8.43	13.43	17.62	13.83	13.6	15.76	15.74
TXNRD3	Txnrd3	26.98	22.13	13.73	13.92	8.43	13.43	17.62	13.83	13.6	15.76	15.74
DLD	Txnrd3	26.98	22.13	13.73	13.92	8.43	13.43	17.62	13.83	13.6	15.76	15.74
TYMP	Tymp	11.04	19.97	8.75	7.14	2.7	30.67	19.96	31.17	24.35	32.88	15.9
TYMS	Tyms	41.85	38.53	40.3	42.11	50.8	44.06	43.07	45.68	39.6	43.04	41.44
TYR	Tyr	6.59	5.87	5.37	7.04	6.13	8.08	7.01	7.4	5.47	7.47	8.15
DCT	Tyrp1	0	0	0	0	0	0	0	0	0.04	0	0
TYRP1	Tyrp1	0	0	0	0	0	0	0	0	0.04	0	0
UAP1L1	Uap1	58.85	52.09	57.13	58.88	67.02	56.72	61.73	54.69	54.15	56.02	59.67
UAP1	Uap1	58.85	52.09	57.13	58.88	67.02	56.72	61.73	54.69	54.15	56.02	59.67
UAP1L1	Uap1l1	58.94	55.51	56.12	57.18	50.14	47	48.02	40.48	37.47	36.63	40.19
UAP1	Uap1l1	58.94	55.51	56.12	57.18	50.14	47	48.02	40.48	37.47	36.63	40.19
UCK1	Uck1	32.24	39.02	40.71	43.46	35.04	41.91	43.8	45.31	41.34	45.33	39.56
UCK2	Uck1	32.24	39.02	40.71	43.46	35.04	41.91	43.8	45.31	41.34	45.33	39.56
UCK1	Uck2	12.25	13.9	19.62	20.53	52.45	13.36	15.3	10.16	9.92	11.86	15.05
UCK2	Uck2	12.25	13.9	19.62	20.53	52.45	13.36	15.3	10.16	9.92	11.86	15.05
UCKL1	Uckl1	31.26	30.29	30.76	32.15	36.01	35.33	38	32.77	27.46	29.23	37.29
UCP1	Ucp1	0.16	0.09	0.1	0.15	0.06	0.18	0.15	0.05	0.03	0.19	0.07
UCP3	Ucp2	172.27	202.34	360.5	276.55	285.7	236.61	213.43	195.24	159.62	183.03	186.65
UCP2	Ucp2	172.27	202.34	360.5	276.55	285.7	236.61	213.43	195.24	159.62	183.03	186.65
UCP2	Ucp3	2.88	5.9	2.51	1.48	0.33	3.05	4.78	3.19	1.21	1.69	2.72
UCP3	Ucp3	2.88	5.9	2.51	1.48	0.33	3.05	4.78	3.19	1.21	1.69	2.72
UEVLD	Uevld	9.8	10.27	8.79	10.23	15.89	9.97	9.96	8.97	6.91	9.47	10.87
UGCG	Ugcg	36.4	32.53	38.15	35.51	48.06	45.47	42.6	45.16	37.48	37.8	50.51
UGDH	Ugdh	31.55	32.46	33.95	34.82	65.35	41.62	40.36	41.06	41.56	40.44	42.26
UAP1L1	Ugp2	66.99	68.03	71.53	74.81	76.99	66.58	77.59	68.71	67.7	69.58	77.06
UGP2	Ugp2	66.99	68.03	71.53	74.81	76.99	66.58	77.59	68.71	67.7	69.58	77.06
UAP1	Ugp2	66.99	68.03	71.53	74.81	76.99	66.58	77.59	68.71	67.7	69.58	77.06
UGT1A4	Ugt1a1	0.61	0.51	0.79	0.34	0.4	0.43	0.41	0.5	0.12	0.74	0.55
UGT1A9	Ugt1a1	0.61	0.51	0.79	0.34	0.4	0.43	0.41	0.5	0.12	0.74	0.55
UGT1A1	Ugt1a1	0.61	0.51	0.79	0.34	0.4	0.43	0.41	0.5	0.12	0.74	0.55
UGT1A6	Ugt1a1	0.61	0.51	0.79	0.34	0.4	0.43	0.41	0.5	0.12	0.74	0.55
UGT1A5	Ugt1a1	0.61	0.51	0.79	0.34	0.4	0.43	0.41	0.5	0.12	0.74	0.55
UGT1A3	Ugt1a1	0.61	0.51	0.79	0.34	0.4	0.43	0.41	0.5	0.12	0.74	0.55
UGT1A10	Ugt1a1	0.61	0.51	0.79	0.34	0.4	0.43	0.41	0.5	0.12	0.74	0.55
UGT1A8	Ugt1a1	0.61	0.51	0.79	0.34	0.4	0.43	0.41	0.5	0.12	0.74	0.55
UGT1A1	Ugt1a10	0	0	0	0.23	0	0.13	0	0	0	0	0.04
UGT1A7	Ugt1a10	0	0	0	0.23	0	0.13	0	0	0	0	0.04
UGT1A10	Ugt1a10	0	0	0	0.23	0	0.13	0	0	0	0	0.04
UGT1A9	Ugt1a10	0	0	0	0.23	0	0.13	0	0	0	0	0.04
UGT1A8	Ugt1a10	0	0	0	0.23	0	0.13	0	0	0	0	0.04
UGT1A1	Ugt1a2	0	0	0.12	0	0	0.03	0	0	0.03	0.1	0.04
UGT1A6	Ugt1a2	0	0	0.12	0	0	0.03	0	0	0.03	0.1	0.04
UGT1A3	Ugt1a2	0	0	0.12	0	0	0.03	0	0	0.03	0.1	0.04
UGT1A4	Ugt1a2	0	0	0.12	0	0	0.03	0	0	0.03	0.1	0.04
UGT1A5	Ugt1a2	0	0	0.12	0	0	0.03	0	0	0.03	0.1	0.04
UGT1A4	Ugt1a5	0.15	0.1	0.06	0	0.17	0.27	0.19	0.05	0	0	0
UGT1A3	Ugt1a5	0.15	0.1	0.06	0	0.17	0.27	0.19	0.05	0	0	0
UGT1A6	Ugt1a5	0.15	0.1	0.06	0	0.17	0.27	0.19	0.05	0	0	0
UGT1A1	Ugt1a5	0.15	0.1	0.06	0	0.17	0.27	0.19	0.05	0	0	0
UGT1A5	Ugt1a5	0.15	0.1	0.06	0	0.17	0.27	0.19	0.05	0	0	0
UGT1A3	Ugt1a6a	37.53	37.55	17.9	8.83	17.69	34.86	37.07	43.7	34.13	38.87	25.61
UGT1A4	Ugt1a6a	37.53	37.55	17.9	8.83	17.69	34.86	37.07	43.7	34.13	38.87	25.61
UGT1A1	Ugt1a6a	37.53	37.55	17.9	8.83	17.69	34.86	37.07	43.7	34.13	38.87	25.61
UGT1A6	Ugt1a6a	37.53	37.55	17.9	8.83	17.69	34.86	37.07	43.7	34.13	38.87	25.61
UGT1A5	Ugt1a6a	37.53	37.55	17.9	8.83	17.69	34.86	37.07	43.7	34.13	38.87	25.61
UGT1A4	Ugt1a6b	23.68	21.78	27.12	28.14	20.41	21.79	18.46	28.4	25.12	31.23	13.9
UGT1A1	Ugt1a6b	23.68	21.78	27.12	28.14	20.41	21.79	18.46	28.4	25.12	31.23	13.9
UGT1A3	Ugt1a6b	23.68	21.78	27.12	28.14	20.41	21.79	18.46	28.4	25.12	31.23	13.9
UGT1A6	Ugt1a6b	23.68	21.78	27.12	28.14	20.41	21.79	18.46	28.4	25.12	31.23	13.9
UGT1A5	Ugt1a6b	23.68	21.78	27.12	28.14	20.41	21.79	18.46	28.4	25.12	31.23	13.9
UGT1A1	Ugt1a7c	2.38	4.94	4.45	12.84	7.9	6.5	4.87	3.8	2.21	3.66	4.18
UGT1A10	Ugt1a7c	2.38	4.94	4.45	12.84	7.9	6.5	4.87	3.8	2.21	3.66	4.18
UGT1A6	Ugt1a7c	2.38	4.94	4.45	12.84	7.9	6.5	4.87	3.8	2.21	3.66	4.18
UGT1A9	Ugt1a7c	2.38	4.94	4.45	12.84	7.9	6.5	4.87	3.8	2.21	3.66	4.18
UGT1A7	Ugt1a7c	2.38	4.94	4.45	12.84	7.9	6.5	4.87	3.8	2.21	3.66	4.18
UGT1A8	Ugt1a7c	2.38	4.94	4.45	12.84	7.9	6.5	4.87	3.8	2.21	3.66	4.18
UGT1A8	Ugt1a8	NA	NA	NA	NA	NA	NA	NA	NA	NA	NA	NA
UGT1A1	Ugt1a8	NA	NA	NA	NA	NA	NA	NA	NA	NA	NA	NA
UGT1A7	Ugt1a8	NA	NA	NA	NA	NA	NA	NA	NA	NA	NA	NA
UGT1A9	Ugt1a8	NA	NA	NA	NA	NA	NA	NA	NA	NA	NA	NA
UGT1A10	Ugt1a8	NA	NA	NA	NA	NA	NA	NA	NA	NA	NA	NA
UGT1A10	Ugt1a9	0	0	0.14	0.39	0.2	0	0	0	0	0	0
UGT1A9	Ugt1a9	0	0	0.14	0.39	0.2	0	0	0	0	0	0
UGT1A8	Ugt1a9	0	0	0.14	0.39	0.2	0	0	0	0	0	0
UGT1A7	Ugt1a9	0	0	0.14	0.39	0.2	0	0	0	0	0	0
UGT1A1	Ugt1a9	0	0	0.14	0.39	0.2	0	0	0	0	0	0
UGT2A1	Ugt2a1	0	0	0	0	0	0	0	0.02	0	0.14	0
UGT2B4	Ugt2a2	0	0.14	0.06	0.03	0.02	0.11	0.09	0.39	0.07	0	0
UGT2B10	Ugt2a2	0	0.14	0.06	0.03	0.02	0.11	0.09	0.39	0.07	0	0
UGT2A2	Ugt2a2	0	0.14	0.06	0.03	0.02	0.11	0.09	0.39	0.07	0	0
UGT2B15	Ugt2a2	0	0.14	0.06	0.03	0.02	0.11	0.09	0.39	0.07	0	0
UGT2A3	Ugt2a2	0	0.14	0.06	0.03	0.02	0.11	0.09	0.39	0.07	0	0
UGT2B17	Ugt2a2	0	0.14	0.06	0.03	0.02	0.11	0.09	0.39	0.07	0	0
UGT2B11	Ugt2a2	0	0.14	0.06	0.03	0.02	0.11	0.09	0.39	0.07	0	0
UGT2A1	Ugt2a2	0	0.14	0.06	0.03	0.02	0.11	0.09	0.39	0.07	0	0
UGT2B7	Ugt2a2	0	0.14	0.06	0.03	0.02	0.11	0.09	0.39	0.07	0	0
UGT2B4	Ugt2a3	0.05	0.11	0	0	0	0.05	0.04	0.04	0	0.05	0.13
UGT2B28	Ugt2a3	0.05	0.11	0	0	0	0.05	0.04	0.04	0	0.05	0.13
UGT2B7	Ugt2a3	0.05	0.11	0	0	0	0.05	0.04	0.04	0	0.05	0.13
UGT2B17	Ugt2a3	0.05	0.11	0	0	0	0.05	0.04	0.04	0	0.05	0.13
UGT2B11	Ugt2a3	0.05	0.11	0	0	0	0.05	0.04	0.04	0	0.05	0.13
UGT2A3	Ugt2a3	0.05	0.11	0	0	0	0.05	0.04	0.04	0	0.05	0.13
UGT2B10	Ugt2a3	0.05	0.11	0	0	0	0.05	0.04	0.04	0	0.05	0.13
UGT2B15	Ugt2a3	0.05	0.11	0	0	0	0.05	0.04	0.04	0	0.05	0.13
UGT2B10	Ugt2b1	0	0	0	0	0	0	0	0	0	0	0
UGT2B15	Ugt2b1	0	0	0	0	0	0	0	0	0	0	0
UGT2B28	Ugt2b1	0	0	0	0	0	0	0	0	0	0	0
UGT2B11	Ugt2b1	0	0	0	0	0	0	0	0	0	0	0
UGT2B4	Ugt2b1	0	0	0	0	0	0	0	0	0	0	0
UGT2B7	Ugt2b1	0	0	0	0	0	0	0	0	0	0	0
UGT2B17	Ugt2b1	0	0	0	0	0	0	0	0	0	0	0
UGT2A3	Ugt2b1	0	0	0	0	0	0	0	0	0	0	0
UGT2B10	Ugt2b34	0.03	0.14	0.28	0.08	0.3	0.03	0.08	0.28	0.16	0.1	0
UGT2B4	Ugt2b34	0.03	0.14	0.28	0.08	0.3	0.03	0.08	0.28	0.16	0.1	0
UGT2B11	Ugt2b34	0.03	0.14	0.28	0.08	0.3	0.03	0.08	0.28	0.16	0.1	0
UGT2A3	Ugt2b34	0.03	0.14	0.28	0.08	0.3	0.03	0.08	0.28	0.16	0.1	0
UGT2B15	Ugt2b34	0.03	0.14	0.28	0.08	0.3	0.03	0.08	0.28	0.16	0.1	0
UGT2B28	Ugt2b34	0.03	0.14	0.28	0.08	0.3	0.03	0.08	0.28	0.16	0.1	0
UGT2B7	Ugt2b34	0.03	0.14	0.28	0.08	0.3	0.03	0.08	0.28	0.16	0.1	0
UGT2B17	Ugt2b34	0.03	0.14	0.28	0.08	0.3	0.03	0.08	0.28	0.16	0.1	0
UGT2B15	Ugt2b35	0	0	0	0.01	0	0	0.05	0	0	0	0
UGT2B28	Ugt2b35	0	0	0	0.01	0	0	0.05	0	0	0	0
UGT2B7	Ugt2b35	0	0	0	0.01	0	0	0.05	0	0	0	0
UGT2B10	Ugt2b35	0	0	0	0.01	0	0	0.05	0	0	0	0
UGT2B11	Ugt2b35	0	0	0	0.01	0	0	0.05	0	0	0	0
UGT2B17	Ugt2b35	0	0	0	0.01	0	0	0.05	0	0	0	0
UGT2B4	Ugt2b35	0	0	0	0.01	0	0	0.05	0	0	0	0
UGT2A3	Ugt2b35	0	0	0	0.01	0	0	0.05	0	0	0	0
UGT2A3	Ugt2b36	0	0	0	0	0	0	0	0	0	0	0
UGT2B4	Ugt2b36	0	0	0	0	0	0	0	0	0	0	0
UGT2B10	Ugt2b36	0	0	0	0	0	0	0	0	0	0	0
UGT2B15	Ugt2b36	0	0	0	0	0	0	0	0	0	0	0
UGT2B11	Ugt2b36	0	0	0	0	0	0	0	0	0	0	0
UGT2B28	Ugt2b36	0	0	0	0	0	0	0	0	0	0	0
UGT2B17	Ugt2b36	0	0	0	0	0	0	0	0	0	0	0
UGT2B7	Ugt2b36	0	0	0	0	0	0	0	0	0	0	0
UGT2B10	Ugt2b37	0	0	0	0	0	0	0	0	0	0	0
UGT2B7	Ugt2b37	0	0	0	0	0	0	0	0	0	0	0
UGT2B11	Ugt2b37	0	0	0	0	0	0	0	0	0	0	0
UGT2B15	Ugt2b37	0	0	0	0	0	0	0	0	0	0	0
UGT2B28	Ugt2b37	0	0	0	0	0	0	0	0	0	0	0
UGT2B4	Ugt2b37	0	0	0	0	0	0	0	0	0	0	0
UGT2A3	Ugt2b37	0	0	0	0	0	0	0	0	0	0	0
UGT2B17	Ugt2b37	0	0	0	0	0	0	0	0	0	0	0
UGT2B4	Ugt2b38	0	0	0	0	0	0	0	0	0	0	0
UGT2A3	Ugt2b38	0	0	0	0	0	0	0	0	0	0	0
UGT2B7	Ugt2b38	0	0	0	0	0	0	0	0	0	0	0
UGT2B10	Ugt2b38	0	0	0	0	0	0	0	0	0	0	0
UGT2B11	Ugt2b38	0	0	0	0	0	0	0	0	0	0	0
UGT2B15	Ugt2b38	0	0	0	0	0	0	0	0	0	0	0
UGT2B28	Ugt2b38	0	0	0	0	0	0	0	0	0	0	0
UGT2B17	Ugt2b38	0	0	0	0	0	0	0	0	0	0	0
UGT2A3	Ugt2b5	0	0	0	0	0	0	0	0	0	0	0
UGT2B15	Ugt2b5	0	0	0	0	0	0	0	0	0	0	0
UGT2B7	Ugt2b5	0	0	0	0	0	0	0	0	0	0	0
UGT2B4	Ugt2b5	0	0	0	0	0	0	0	0	0	0	0
UGT2B28	Ugt2b5	0	0	0	0	0	0	0	0	0	0	0
UGT2B10	Ugt2b5	0	0	0	0	0	0	0	0	0	0	0
UGT2B11	Ugt2b5	0	0	0	0	0	0	0	0	0	0	0
UGT2B17	Ugt2b5	0	0	0	0	0	0	0	0	0	0	0
UGT3A2	Ugt3a1	0	0	0	0	0	0	0	0	0	0	0
UGT3A1	Ugt3a1	0	0	0	0	0	0	0	0	0	0	0
UGT3A2	Ugt3a2	0	0.03	0	0	0	0.05	0	0	0	0.07	0
UGT3A1	Ugt3a2	0	0.03	0	0	0	0.05	0	0	0	0.07	0
UGT8	Ugt8a	0.23	0.57	0.81	0.13	0.16	0.57	0.55	1.61	1.76	1.84	0.66
UMPS	Umps	8.15	10.87	10.69	12.55	18.77	10.73	11.57	7.75	6.62	8.63	9.66
UPB1	Upb1	0.57	0.86	0.32	0.76	0.19	0.79	0.84	0.83	1.18	1.39	0.77
UPP1	Upp1	11.97	13.8	17.52	25.22	233.84	17	18.45	13.78	16.13	16.73	26.68
UPP2	Upp1	11.97	13.8	17.52	25.22	233.84	17	18.45	13.78	16.13	16.73	26.68
UPP2	Upp2	0.21	0.22	0.1	0.11	0.09	0.18	0.29	0.5	0.38	0.18	0.1
UPP1	Upp2	0.21	0.22	0.1	0.11	0.09	0.18	0.29	0.5	0.38	0.18	0.1
UPRT	Uprt	2.98	4.69	2.67	4.2	6.96	5.14	5.63	3.19	2.8	3.6	5.16
UQCRB	Uqcrb	268.36	288.81	350.16	316.97	393.13	273	298.68	311.51	306.94	324.14	317.42
UQCRC1	Uqcrc1	98.52	104.67	132.11	138.16	177.31	113.36	105.03	107.6	118.82	114.86	106.38
UQCRC2	Uqcrc2	109.4	119.44	124.9	125.92	194.97	121.16	123.9	134.89	124.28	129.2	117.99
UQCRFS1	Uqcrfs1	90.44	92.2	117.64	109.02	145.15	92.44	102.92	108.98	103.97	106.59	80.84
UQCRH	Uqcrh	435.47	432.32	564.2	482.27	575.77	419.75	432.37	426.51	458.84	477.69	387.3
UQCRQ	Uqcrq	155.12	147.38	240.39	234.11	246.79	168.53	158.11	136.16	131.2	162.34	146.4
UROC1	Uroc1	0.03	0.05	0.05	0.16	0.17	0	0.07	0.05	0.03	0	0
UROD	Urod	66.96	61.07	69.2	65.86	65.32	58.33	66.25	54.9	61.08	60.79	59.98
UROS	Uros	12.58	12.92	11.47	15.04	16.21	14.03	14.65	14.13	11.74	11.25	10.28
UST	Ust	1.66	1.76	2.2	2.55	2.73	4.76	3.42	3.12	4.14	5	5.31
UXS1	Uxs1	33.55	36.78	33.63	33.81	48.59	28.33	33.12	28.71	32.14	32.36	36.5
SORD	Vat1	91.45	90.44	108.36	105.09	78.34	124.35	121.54	115.5	133.2	127.95	178.17
SORD	Vat1l	0.03	0.08	0.23	0.18	0.1	0.07	0.04	0.19	0.22	0.26	0.01
VDAC2	Vdac1	157.48	150.83	193.42	175.28	251.48	162.32	161.98	181.42	188.39	196.32	180.76
VDAC1	Vdac1	157.48	150.83	193.42	175.28	251.48	162.32	161.98	181.42	188.39	196.32	180.76
VDAC1	Vdac2	190.86	194.6	238.69	243.14	289.39	194.28	202.09	210.87	209.24	202.54	201
VDAC2	Vdac2	190.86	194.6	238.69	243.14	289.39	194.28	202.09	210.87	209.24	202.54	201
VDAC3	Vdac3	127.03	135.6	147.11	136.23	189.66	143.93	146.15	174.36	158.54	154.91	142.36
VDAC3	Vdac3-ps1	NA	NA	NA	NA	NA	NA	NA	NA	NA	NA	NA
VKORC1	Vkorc1	65.04	57.55	70.16	70.53	61.57	70.11	62.23	70.04	65.66	74.47	89.9
VKORC1L1	Vkorc1l1	26.66	25.15	25.19	28.66	28.11	24.62	27.14	24.5	22.42	22.98	26.14
GALNT9	Wbscr17	0.76	0.64	0.91	0.76	0.24	0.59	0.47	0.76	0.55	0.94	0.89
GALNT14	Wbscr17	0.76	0.64	0.91	0.76	0.24	0.59	0.47	0.76	0.55	0.94	0.89
GALNT2	Wbscr17	0.76	0.64	0.91	0.76	0.24	0.59	0.47	0.76	0.55	0.94	0.89
GALNTL5	Wbscr17	0.76	0.64	0.91	0.76	0.24	0.59	0.47	0.76	0.55	0.94	0.89
GALNT11	Wbscr17	0.76	0.64	0.91	0.76	0.24	0.59	0.47	0.76	0.55	0.94	0.89
WBSCR17	Wbscr17	0.76	0.64	0.91	0.76	0.24	0.59	0.47	0.76	0.55	0.94	0.89
COQ5	Wbscr27	10.26	10.81	7.89	6.88	7.1	7.57	7.22	7.36	7.03	7.85	8.17
AS3MT	Wbscr27	10.26	10.81	7.89	6.88	7.1	7.57	7.22	7.36	7.03	7.85	8.17
WWOX	Wwox	6.84	8.47	6.4	6.58	8.47	9.75	9.63	7.5	7.85	9.3	6.85
XDH	Xdh	123.99	133.79	173.55	126.99	84.36	174.45	167.4	136.15	120.93	147.47	208.67
AOX1	Xdh	123.99	133.79	173.55	126.99	84.36	174.45	167.4	136.15	120.93	147.47	208.67
XYLB	Xylb	5.19	7.03	3.34	3.11	2.66	6.78	6.11	8.98	5.81	6.95	3.67
XYLT2	Xylt1	0.77	0.99	0.37	1.3	0.9	2.26	1.64	0.95	0.63	0.65	1.52
XYLT1	Xylt1	0.77	0.99	0.37	1.3	0.9	2.26	1.64	0.95	0.63	0.65	1.52
XYLT1	Xylt2	12.55	11.01	13.45	13.36	11.65	14.98	12.53	12.26	14.86	17.01	18.14
XYLT2	Xylt2	12.55	11.01	13.45	13.36	11.65	14.98	12.53	12.26	14.86	17.01	18.14
ZADH2	Zadh2	45.78	42.01	48.56	49.96	40.86	38.75	41.39	35.97	32.37	35.34	37.43

### Sheet: Table4-GSEA
Kras tumor vs normal lung
NAME	SIZE	ES	NES	NOM p-val	FDR q-val	FWER p-val	RANK AT MAX	LEADING EDGE
KEGG_FRUCTOSE_AND_MANNOSE_METABOLISM	29	-0.682731	-2.12068	0	0.000967742	0.001	244	tags=41%, list=9%, signal=45%
KEGG_EPITHELIAL_CELL_SIGNALING_IN_HELICOBACTER_PYLORI_INFECTION	26	-0.644306	-1.96931	0	0.00453611	0.01	508	tags=38%, list=20%, signal=47%
KEGG_TYPE_II_DIABETES_MELLITUS	23	-0.601159	-1.76638	0.00544959	0.0386091	0.118	309	tags=43%, list=12%, signal=49%
Kras/p53 tumor vs normal lung
NAME	SIZE	ES	NES	NOM p-val	FDR q-val	FWER p-val	RANK AT MAX	LEADING EDGE
KEGG_MAPK_SIGNALING_PATHWAY	41	-0.653058	-2.11722	0	0	0	242	tags=37%, list=9%, signal=40%
KEGG_TYPE_II_DIABETES_MELLITUS	23	-0.721323	-2.06901	0	0	0	453	tags=70%, list=17%, signal=83%
KEGG_STEROID_HORMONE_BIOSYNTHESIS	55	-0.525331	-1.81108	0	0.0183201	0.053	417	tags=16%, list=16%, signal=19%
KEGG_EPITHELIAL_CELL_SIGNALING_IN_HELICOBACTER_PYLORI_INFECTION	26	-0.593943	-1.71852	0.00689655	0.0499732	0.18	794	tags=58%, list=31%, signal=82%
Kras/Lkb1 tumor vs the rest of genotypes
NAME	SIZE	ES	NES	NOM p-val	FDR q-val	FWER p-val	RANK AT MAX	LEADING EDGE
KEGG_OXIDATIVE_PHOSPHORYLATION	112	0.593957	2.67402	0	0	0	766	tags=67%, list=29%, signal=91%
KEGG_PARKINSONS_DISEASE	87	0.582312	2.51754	0	0	0	682	tags=62%, list=26%, signal=81%
KEGG_AMINO_SUGAR_AND_NUCLEOTIDE_SUGAR_METABOLISM	44	0.605054	2.24559	0	0.000297297	0.001	482	tags=45%, list=19%, signal=55%
KEGG_HUNTINGTONS_DISEASE	94	0.524065	2.27098	0	0.000396396	0.001	682	tags=60%, list=26%, signal=78%
KEGG_STEROID_BIOSYNTHESIS	15	0.716338	2.06052	0.00224719	0.00231836	0.011	615	tags=73%, list=24%, signal=95%
KEGG_FRUCTOSE_AND_MANNOSE_METABOLISM	29	0.601779	2.00227	0.00231481	0.00440644	0.025	435	tags=55%, list=17%, signal=66%
KEGG_EPITHELIAL_CELL_SIGNALING_IN_HELICOBACTER_PYLORI_INFECTION	26	0.566168	1.86809	0	0.0132273	0.082	779	tags=65%, list=30%, signal=92%
KEGG_ALZHEIMERS_DISEASE	101	0.392287	1.74826	0	0.0342641	0.227	589	tags=47%, list=23%, signal=58%
KEGG_PROXIMAL_TUBULE_BICARBONATE_RECLAMATION	22	0.55807	1.70763	0.0197368	0.0413848	0.298	17	tags=18%, list=1%, signal=18%
KEGG_PENTOSE_PHOSPHATE_PATHWAY	26	0.506932	1.69479	0.00627615	0.0417124	0.331	623	tags=58%, list=24%, signal=75%
KEGG_PORPHYRIN_AND_CHLOROPHYLL_METABOLISM	37	0.458431	1.66013	0.00886918	0.0495305	0.408	349	tags=32%, list=13%, signal=37%
Kras/Lkb1 tumor vs Kras/p53 tumor
NAME	SIZE	ES	NES	NOM p-val	FDR q-val	FWER p-val	RANK AT MAX	LEADING EDGE
KEGG_OXIDATIVE_PHOSPHORYLATION	112	-0.559684	-2.62467	0	0	0	828	tags=73%, list=32%, signal=103%
KEGG_PARKINSONS_DISEASE	87	-0.544299	-2.45266	0	0	0	751	tags=76%, list=29%, signal=103%
KEGG_AMINO_SUGAR_AND_NUCLEOTIDE_SUGAR_METABOLISM	44	-0.62454	-2.42049	0	0	0	456	tags=50%, list=18%, signal=60%
KEGG_HUNTINGTONS_DISEASE	94	-0.489163	-2.25884	0	0.000346154	0.001	751	tags=73%, list=29%, signal=99%
KEGG_STEROID_BIOSYNTHESIS	15	-0.761631	-2.17553	0	0.000589967	0.002	450	tags=67%, list=17%, signal=80%
KEGG_FRUCTOSE_AND_MANNOSE_METABOLISM	29	-0.591255	-2.10049	0	0.00124514	0.005	441	tags=55%, list=17%, signal=66%
KEGG_EPITHELIAL_CELL_SIGNALING_IN_HELICOBACTER_PYLORI_INFECTION	26	-0.512467	-1.73458	0	0.0308969	0.145	926	tags=65%, list=36%, signal=100%
KEGG_PROXIMAL_TUBULE_BICARBONATE_RECLAMATION	22	-0.513918	-1.73585	0.0175439	0.0345491	0.142	445	tags=32%, list=17%, signal=38%
Kras/Lkb1 tumor vs Kras tumor
NAME	SIZE	ES	NES	NOM p-val	FDR q-val
KEGG_PARKINSONS_DISEASE	87	-0.564616	-2.35502	0	0
KEGG_HUNTINGTONS_DISEASE	94	-0.512819	-2.19435	0	0
KEGG_OXIDATIVE_PHOSPHORYLATION	112	-0.474301	-2.09291	0	0.00103393
KEGG_STEROID_HORMONE_BIOSYNTHESIS	55	-0.520995	-2.00068	0	0.00360933
KEGG_O_GLYCAN_BIOSYNTHESIS	26	-0.610482	-1.9736	0	0.00456166
KEGG_AMINO_SUGAR_AND_NUCLEOTIDE_SUGAR_METABOLISM	44	-0.497232	-1.85432	0	0.00810141
KEGG_ALZHEIMERS_DISEASE	101	-0.430875	-1.86071	0	0.00861849
KEGG_STEROID_BIOSYNTHESIS	15	-0.685339	-1.91202	0.0021978	0.00674739
KEGG_FRUCTOSE_AND_MANNOSE_METABOLISM	29	-0.553568	-1.82762	0.00439561	0.0108956
KEGG_TERPENOID_BACKBONE_BIOSYNTHESIS	15	-0.597093	-1.66133	0.0101215	0.0500686
Kras/Lkb1 tumor vs normal lung
NAME	SIZE	ES	NES	NOM p-val	FDR q-val	FWER p-val	RANK AT MAX	LEADING EDGE
KEGG_AMINO_SUGAR_AND_NUCLEOTIDE_SUGAR_METABOLISM	44	-0.529377	-1.5381	0	1	0.658	531	tags=43%, list=20%, signal=53%
KEGG_FRUCTOSE_AND_MANNOSE_METABOLISM	29	-0.635883	-1.34826	0	1	0.909	668	tags=69%, list=26%, signal=92%
KEGG_OXIDATIVE_PHOSPHORYLATION	112	-0.505355	-1.21119	0	1	1	728	tags=63%, list=28%, signal=83%

### Sheet: Table5-gene rank
total 2602 metabolic genes. #1: correalted with Kras, #2602: correlated with Kras/Lkb1
Amino sugar_nucleotide sugar metabolism
PROBE	DESCRIPTION (from dataset)	GENE SYMBOL	GENE_TITLE	RANK IN GENE LIST	RANK METRIC SCORE	RUNNING ES	CORE ENRICHMENT
1	GCK	GCK	glucokinase (hexokinase 4, maturity onset diabetes of the young 2)	217	0.876	-0.0529	No
2	GALK1	GALK1	galactokinase 1	256	0.769	-0.0398	No
3	GNE	GNE	glucosamine (UDP-N-acetyl)-2-epimerase/N-acetylmannosamine kinase	258	0.767	-0.0122	No
4	RENBP	RENBP	renin binding protein	378	0.601	-0.0369	No
5	CYB5R1	CYB5R1	cytochrome b5 reductase 1	599	0.353	-0.1101	No
6	PGM3	PGM3	phosphoglucomutase 3	607	0.339	-0.1004	No
7	GALT	GALT	galactose-1-phosphate uridylyltransferase	632	0.318	-0.0982	No
8	GALK2	GALK2	galactokinase 2	635	0.316	-0.0875	No
9	CYB5R3	CYB5R3	cytochrome b5 reductase 3	689	0.267	-0.0985	No
10	NAGK	NAGK	N-acetylglucosamine kinase	765	0.217	-0.12	No
11	HK2	HK2	hexokinase 2	802	0.199	-0.1268	No
12	HK1	HK1	hexokinase 1	803	0.199	-0.1196	No
13	HK3	HK3	hexokinase 3 (white cell)	804	0.199	-0.1123	No
14	GNPDA1	GNPDA1	glucosamine-6-phosphate deaminase 1	1190	-0.002	-0.2628	No
15	GNPDA2	GNPDA2	glucosamine-6-phosphate deaminase 2	1191	-0.002	-0.2627	No
16	CHIA	CHIA	chitinase, acidic	1411	-0.122	-0.3439	No
17	UXS1	UXS1	UDP-glucuronate decarboxylase 1	1554	-0.225	-0.3912	No
18	UAP1	UAP1	UDP-N-acteylglucosamine pyrophosphorylase 1	1592	-0.244	-0.3968	No
19	UGP2	UGP2	UDP-glucose pyrophosphorylase 2	1594	-0.244	-0.3883	No
20	FPGT	FPGT	fucose-1-phosphate guanylyltransferase	1604	-0.251	-0.3827	No
21	GNPNAT1	GNPNAT1	glucosamine-phosphate N-acetyltransferase 1	1627	-0.268	-0.3815	No
22	GMPPA	GMPPA	GDP-mannose pyrophosphorylase A	1924	-0.454	-0.4807	Yes
23	FUK	FUK	fucokinase	1936	-0.468	-0.468	Yes
24	UGDH	UGDH	UDP-glucose dehydrogenase	2009	-0.523	-0.4771	Yes
25	PMM1	PMM1	phosphomannomutase 1	2036	-0.547	-0.4673	Yes
26	PMM2	PMM2	phosphomannomutase 2	2037	-0.547	-0.4474	Yes
27	GMDS	GMDS	GDP-mannose 4,6-dehydratase	2108	-0.606	-0.4527	Yes
28	TSTA3	TSTA3	tissue specific transplantation antigen P35B	2109	-0.606	-0.4306	Yes
29	GPI	GPI	glucose phosphate isomerase	2162	-0.648	-0.4274	Yes
30	MPI	MPI	mannose phosphate isomerase	2174	-0.659	-0.4077	Yes
31	NANS	NANS	N-acetylneuraminic acid synthase (sialic acid synthase)	2265	-0.735	-0.4161	Yes
32	PGM2	PGM2	phosphoglucomutase 2	2278	-0.742	-0.3937	Yes
33	PGM1	PGM1	phosphoglucomutase 1	2280	-0.742	-0.3671	Yes
34	HEXB	HEXB	hexosaminidase B (beta polypeptide)	2321	-0.792	-0.3539	Yes
35	HEXA	HEXA	hexosaminidase A (alpha polypeptide)	2322	-0.792	-0.3251	Yes
36	NANP	NANP	N-acetylneuraminic acid phosphatase	2364	-0.865	-0.3096	Yes
37	GFPT2	GFPT2	glutamine-fructose-6-phosphate transaminase 2	2397	-0.928	-0.2884	Yes
38	GFPT1	GFPT1	glutamine-fructose-6-phosphate transaminase 1	2398	-0.928	-0.2546	Yes
39	CMAS	CMAS	cytidine monophosphate N-acetylneuraminic acid synthetase	2406	-0.95	-0.2227	Yes
40	GMPPB	GMPPB	GDP-mannose pyrophosphorylase B	2418	-0.987	-0.1911	Yes
41	AMDHD2	AMDHD2	amidohydrolase domain containing 2	2442	-1.054	-0.1617	Yes
42	GALE	GALE	UDP-galactose-4-epimerase	2477	-1.154	-0.1329	Yes
43	CHIT1	CHIT1	chitinase 1 (chitotriosidase)	2532	-2.138	-0.0762	Yes
44	NPL	NPL	N-acetylneuraminate pyruvate lyase (dihydrodipicolinate synthase)	2540	-2.823	0.0238	Yes
total 2602 metabolic genes. #1: correalted with Kras, #2602: correlated with Kras/Lkb1
Fructose and Mannose metabolism
PROBE	DESCRIPTION (from dataset)	GENE SYMBOL	GENE_TITLE	RANK IN GENE LIST	RANK METRIC SCORE	RUNNING ES	CORE ENRICHMENT
1	AKR1B1	AKR1B1	aldo-keto reductase family 1, member B1 (aldose reductase)	623	0.33	-0.2206	No
2	AKR1B10	AKR1B10	aldo-keto reductase family 1, member B10 (aldose reductase)	624	0.33	-0.199	No
3	PFKFB2	PFKFB2	6-phosphofructo-2-kinase/fructose-2,6-biphosphatase 2	665	0.282	-0.1961	No
4	PFKFB1	PFKFB1	6-phosphofructo-2-kinase/fructose-2,6-biphosphatase 1	666	0.282	-0.1777	No
5	PFKFB4	PFKFB4	6-phosphofructo-2-kinase/fructose-2,6-biphosphatase 4	667	0.282	-0.1593	No
6	PFKFB3	PFKFB3	6-phosphofructo-2-kinase/fructose-2,6-biphosphatase 3	668	0.282	-0.1408	No
7	KHK	KHK	ketohexokinase (fructokinase)	683	0.272	-0.1285	No
8	HK2	HK2	hexokinase 2	802	0.199	-0.1614	No
9	HK1	HK1	hexokinase 1	803	0.199	-0.1484	No
10	HK3	HK3	hexokinase 3 (white cell)	804	0.199	-0.1355	No
11	FPGT	FPGT	fucose-1-phosphate guanylyltransferase	1604	-0.251	-0.4296	No
12	GMPPA	GMPPA	GDP-mannose pyrophosphorylase A	1924	-0.454	-0.5239	Yes
13	FUK	FUK	fucokinase	1936	-0.468	-0.4976	Yes
14	PMM1	PMM1	phosphomannomutase 1	2036	-0.547	-0.5004	Yes
15	PMM2	PMM2	phosphomannomutase 2	2037	-0.547	-0.4647	Yes
16	GMDS	GMDS	GDP-mannose 4,6-dehydratase	2108	-0.606	-0.4523	Yes
17	TSTA3	TSTA3	tissue specific transplantation antigen P35B	2109	-0.606	-0.4127	Yes
18	MPI	MPI	mannose phosphate isomerase	2174	-0.659	-0.3945	Yes
19	ALDOC	ALDOC	aldolase C, fructose-bisphosphate	2188	-0.671	-0.3557	Yes
20	ALDOB	ALDOB	aldolase B, fructose-bisphosphate	2189	-0.671	-0.3119	Yes
21	ALDOA	ALDOA	aldolase A, fructose-bisphosphate	2190	-0.671	-0.2681	Yes
22	FBP1	FBP1	fructose-1,6-bisphosphatase 1	2210	-0.708	-0.2292	Yes
23	FBP2	FBP2	fructose-1,6-bisphosphatase 2	2211	-0.708	-0.183	Yes
24	PFKL	PFKL	phosphofructokinase, liver	2272	-0.737	-0.1582	Yes
25	PFKM	PFKM	phosphofructokinase, muscle	2273	-0.737	-0.1101	Yes
26	PFKP	PFKP	phosphofructokinase, platelet	2274	-0.737	-0.062	Yes
27	TPI1	TPI1	triosephosphate isomerase 1	2284	-0.75	-0.0164	Yes
28	GMPPB	GMPPB	GDP-mannose pyrophosphorylase B	2418	-0.987	-0.0037	Yes
29	SORD	SORD	sorbitol dehydrogenase	2475	-1.139	0.049	Yes
total 2602 metabolic genes. #1: correalted with Kras, #2602: correlated with Kras/Lkb1
O-Glycan biosynthesis
PROBE	DESCRIPTION (from dataset)	GENE SYMBOL	GENE_TITLE	RANK IN GENE LIST	RANK METRIC SCORE	RUNNING ES	CORE ENRICHMENT
1	ST6GALNAC1	ST6GALNAC1	ST6 (alpha-N-acetyl-neuraminyl-2,3-beta-galactosyl-1,3)-N-acetylgalactosaminide alpha-2,6-sialyltransferase 1	307	0.691	-0.0699	No
2	GALNT8	GALNT8	UDP-N-acetyl-alpha-D-galactosamine:polypeptide N-acetylgalactosaminyltransferase 8 (GalNAc-T8)	800	0.201	-0.2465	No
3	WBSCR17	WBSCR17	Williams-Beuren syndrome chromosome region 17	889	0.129	-0.2715	No
4	GALNT9	GALNT9	UDP-N-acetyl-alpha-D-galactosamine:polypeptide N-acetylgalactosaminyltransferase 9 (GalNAc-T9)	890	0.129	-0.2623	No
5	GALNT2	GALNT2	UDP-N-acetyl-alpha-D-galactosamine:polypeptide N-acetylgalactosaminyltransferase 2 (GalNAc-T2)	891	0.129	-0.2531	No
6	GALNTL5	GALNTL5	UDP-N-acetyl-alpha-D-galactosamine:polypeptide N-acetylgalactosaminyltransferase-like 5	892	0.129	-0.2439	No
7	GALNT11	GALNT11	UDP-N-acetyl-alpha-D-galactosamine:polypeptide N-acetylgalactosaminyltransferase 11 (GalNAc-T11)	893	0.129	-0.2347	No
8	GALNT14	GALNT14	UDP-N-acetyl-alpha-D-galactosamine:polypeptide N-acetylgalactosaminyltransferase 14 (GalNAc-T14)	894	0.129	-0.2255	No
9	ST3GAL1	ST3GAL1	ST3 beta-galactoside alpha-2,3-sialyltransferase 1	945	0.087	-0.2387	No
10	ST3GAL2	ST3GAL2	ST3 beta-galactoside alpha-2,3-sialyltransferase 2	946	0.087	-0.2324	No
11	GALNTL6	GALNTL6	Polypeptide N-Acetylgalactosaminyltransferase Like 6	1084	0.003	-0.2854	No
12	GALNT1	GALNT1	UDP-N-acetyl-alpha-D-galactosamine:polypeptide N-acetylgalactosaminyltransferase 1 (GalNAc-T1)	1402	-0.118	-0.4	No
13	GALNT13	GALNT13	UDP-N-acetyl-alpha-D-galactosamine:polypeptide N-acetylgalactosaminyltransferase 13 (GalNAc-T13)	1403	-0.118	-0.3915	No
14	GALNT5	GALNT5	UDP-N-acetyl-alpha-D-galactosamine:polypeptide N-acetylgalactosaminyltransferase 5 (GalNAc-T5)	1968	-0.485	-0.5759	Yes
16	GALNT6	GALNT6	UDP-N-acetyl-alpha-D-galactosamine:polypeptide N-acetylgalactosaminyltransferase 6 (GalNAc-T6)	2093	-0.591	-0.5457	Yes
18	GCNT1	GCNT1	glucosaminyl (N-acetyl) transferase 1, core 2 (beta-1,6-N-acetylglucosaminyltransferase)	2102	-0.6	-0.4633	Yes
19	GALNT4	GALNT4	UDP-N-acetyl-alpha-D-galactosamine:polypeptide N-acetylgalactosaminyltransferase 4 (GalNAc-T4)	2318	-0.79	-0.4904	Yes
20	GALNT12	GALNT12	UDP-N-acetyl-alpha-D-galactosamine:polypeptide N-acetylgalactosaminyltransferase 12 (GalNAc-T12)	2319	-0.79	-0.4341	Yes
21	B3GNT6	B3GNT6	UDP-GlcNAc:betaGal beta-1,3-N-acetylglucosaminyltransferase 6 (core 3 synthase)	2333	-0.801	-0.3819	Yes
22	GCNT3	GCNT3	glucosaminyl (N-acetyl) transferase 3, mucin type	2365	-0.866	-0.3322	Yes
23	GALNT7	GALNT7	UDP-N-acetyl-alpha-D-galactosamine:polypeptide N-acetylgalactosaminyltransferase 7 (GalNAc-T7)	2388	-0.923	-0.2749	Yes
24	GALNT10	GALNT10	UDP-N-acetyl-alpha-D-galactosamine:polypeptide N-acetylgalactosaminyltransferase 10 (GalNAc-T10)	2463	-1.104	-0.2248	Yes
25	B4GALT5	B4GALT5	UDP-Gal:betaGlcNAc beta 1,4- galactosyltransferase, polypeptide 5	2495	-1.312	-0.1432	Yes
26	GCNT4	GCNT4	glucosaminyl (N-acetyl) transferase 4, core 2 (beta-1,6-N-acetylglucosaminyltransferase)	2537	-2.577	0.0248	Yes

### Sheet: Table6-GEMM genotypes
Cage	Sex	Tag	Strain (weight at the time of treatment)	DOB	coat color
2862 B	M	939	Kras LSL/+ :LKB1 flox/flox 25.3 g	2018-05-30	White
2794	F	532	Kras LSL/+ :LKB1 flox/flox 20.0 g	2018-05-22	White	No treatment: M713, M686, M668, F547, F704, F535, F532.
	F	535	Kras LSL/+ :LKB1 flox/flox 24.4 g	2018-05-22	White	F538: died (no treatment)
	F	538	Kras LSL/+ :LKB1 flox/flox 21.0 g	2018-05-22	White	Treated: M939, M542, F549, F521, F522, F717
	F	702	Kras LSL/+ :LKB1 flox/flox 17.5 g	2018-06-12	White	M689:died (azaserine treatment)
	F	704	Kras LSL/+ :LKB1 flox/flox 18.5 g	2018-06-12	White
2793 B	M	542	Kras LSL/+ :LKB1 flox/flox 29.2 g	2018-05-24	White
2795	F	547	Kras LSL/+ :LKB1 flox/flox 22.2 g	2018-05-24	White
	F	549	Kras LSL/+ :LKB1 flox/flox 26.5 g	2018-05-24	White
	F	521	Kras LSL/+ :LKB1 flox/flox 25.1 g	2018-05-20	White
	F	522	Kras LSL/+ :LKB1 flox/flox 23.4 g	2018-05-20	White
	F	717	Kras LSL/+ :LKB1 flox/flox 19.1 g	2018-06-16	White
2815	M	668	Kras LSL/+ :LKB1 flox/flox 30.0 g	2018-05-30	White
2818	M	686	Kras LSL/+ :LKB1 flox/flox 28.6 g	2018-05-29	White
	M	689	Kras LSL/+ :LKB1 flox/flox 28.0 g	2018-05-29	White
2821 B	M	713	Kras LSL/+ :LKB1 flox/flox 20.9 g	2018-06-16	White
